# The neocortical infrastructure for language involves region-specific patterns of laminar gene expression

**DOI:** 10.1101/2024.01.17.575815

**Authors:** Maggie M.K. Wong, Zhiqiang Sha, Lukas Lütje, Xiang-Zhen Kong, Niels Velthuijs, Sabrina van Heukelum, Wilma D.J. van de Berg, Laura E. Jonkman, Simon E. Fisher, Clyde Francks

## Abstract

The language network of the human brain has core components in the inferior frontal cortex and superior/middle temporal cortex, with left-hemisphere dominance in most people. Functional specialization and interconnectivity of these neocortical regions is likely to be reflected in their molecular and cellular profiles. Excitatory connections between cortical regions arise and innervate according to layer-specific patterns. Here we generated a new gene expression dataset from human postmortem cortical tissue samples from core language network regions, using spatial transcriptomics to discriminate gene expression across cortical layers. Integration of these data with existing single-cell expression data identified 56 genes that showed differences in laminar expression profiles between frontal and temporal language cortex together with upregulation in layer II/III and/or layer V/VI excitatory neurons. Based on data from large-scale genome-wide screening in the population, DNA variants within these 56 genes showed set-level associations with inter-individual variation in structural connectivity between left-hemisphere frontal and temporal language cortex, and with predisposition to dyslexia. The axon guidance genes *SLIT1* and *SLIT2* were consistently implicated. These findings identify region-specific patterns of laminar gene expression as a feature of the brain’s language network.

## Supplementary tables for "The neocortical infrastructure for language involves region-specific patterns of laminar gene expression" (part 1 of 2)

### Sheet: Index
Wong & Sha et al, Supplementary Tables
Each supplementary table is in a separate worksheet. Navigate between worksheets using tabs at the bottom.
Index of tables:
Supplementary Table 1. Information for three neurotypical donors
Supplementary Table 2. Space Ranger quality control metrics of Visium spatial transcriptomic datasets
Supplementary Table 3. Statistics from layer-by-lobe interaction analysis
Supplementary Table 4: Gene Ontology enrichment analysis of 72 genes that showed significant layer-by-lobe interaction effects
Supplementary Table 5. Genes showing upregulation in Layer II/III excitatory neurons in single cell data from Velmeshev et al. 2019 (at FDR p<0.01)
Supplementary Table 6. Genes showing upregulation in Layer V/VI cortico-cortical projection neurons in single cell data from Velmeshev et al. 2019 (at FDR p<0.01)
Supplementary Table 7. Layer-by-lobe interaction statistics for genes upregulated in Layer II/III and/or Layer V/VI excitatory neurons
Supplementary Table 8: Gene Ontology enrichment analysis of 56 genes upregulated in LII/III and/or LV/VI excitatory neurons that showed significant layer-by-lobe interaction effects. Gene ontology sets with adjusted enrichment p values <0.01 are shown.
Supplementary Table 9. Association results for 56 genes in relation to white matter connectivity in 30,810 adults
Supplementary Table 10. Association results for 56 genes in relation to word reading ability in 33,959 individuals, and dyslexia in 51,800 adults who reported having a diagnosis versus 1,087,070 controls

### Sheet: SupTab1
Supplementary Table 1. Information for three neurotypical donors
Donor ID	Age (years)	Sex	RNA integrity number	Post mortem delay to autopsy (hours:minutes)	ABC scores*
ANW082	63	Female	7	08:10:00	A0 B0 C0
ANW797	59	Male	8.8	08:00:00	A1 B1 C0
ANW945	59	Female	8.5	08:10:00	A0 B0 C0
*According to Hyman et al. (2012), National Institute on Aging–Alzheimer's Association guidelines for the neuropathologic assessment of Alzheimer's disease. Alzheimer's & Dementia, 8: 1-13. https://doi.org/10.1016/j.jalz.2011.10.007

### Sheet: SupTab2
Supplementary Table 2. Space Ranger count QC metrics of Visium spatial transcriptomic datasets.
donorID_region_slideID_captureArea	Number of Spots Under Tissue	Number of Reads	Mean Reads per Spot	Mean Reads Under Tissue per Spot	Fraction of Spots Under Tissue	Median Genes per Spot	Median UMI Counts per Spot	Valid Barcodes	Valid UMIs	Sequencing Saturation	Q30 Bases in Barcode	Q30 Bases in RNA Read	Q30 Bases in UMI	Reads Mapped to Genome	Reads Mapped Confidently to Genome	Reads Mapped Confidently to Intergenic Regions	Reads Mapped Confidently to Intronic Regions	Reads Mapped Confidently to Exonic Regions	Reads Mapped Confidently to Transcriptome	Reads Mapped Antisense to Gene	Fraction Reads in Spots Under Tissue	Total Genes Detected	Position within tissue block	Replicate
ANW082_GFI1_V19S18-052_A1	3989	448056721	112323	97585.1	0.799079	2612	5368	0.970546	0.999504	0.916496	0.957975	0.901958	0.953397	0.949477	0.909116	0.0867891	0.0231444	0.799182	0.770293	0.00932673	0.908715	23082	300 µm	1
ANW082_GFI1_V19S18-052_B1	4186	470225094	112333	104025	0.838542	2707.5	5666	0.972338	0.999446	0.922709	0.956783	0.899515	0.953149	0.940086	0.896968	0.0840325	0.0227163	0.790219	0.762932	0.0075855	0.9616	23102	300 µm	2
ANW082_GFI1_V19S18-052_C1-new	3653	465451344	127416	118591	0.731771	3817	9501	0.972417	0.999525	0.893831	0.958483	0.899953	0.95412	0.949283	0.924325	0.0696863	0.0201092	0.83453	0.807826	0.00769634	0.967547	23882	0 µm	1
ANW082_GFI1_V19S18-052_D1	2814	489030187	173785	150251	0.563702	3665	9027.5	0.973211	0.999566	0.910075	0.956988	0.899433	0.953548	0.944802	0.909037	0.0816388	0.0207538	0.806645	0.780899	0.00664566	0.908729	23478	0 µm	2
ANW082_GFI3_V19S18-053_A1	3579	373396621	104330	92540.3	0.716947	2654	5596	0.973083	0.999773	0.90769	0.958749	0.908134	0.954655	0.943516	0.891325	0.0869215	0.0245192	0.779884	0.751708	0.00661723	0.929732	23023	300 µm	1
ANW082_GFI3_V19S18-053_B1	3774	460903050	122126	108902	0.75601	3357	7919.5	0.972384	0.999562	0.901325	0.956736	0.904088	0.952317	0.951527	0.91572	0.0814443	0.0216813	0.812595	0.786897	0.00661105	0.931167	23745	300 µm	2
ANW082_GFI3_V19S18-053_C1	3700	455103493	123001	106865	0.741186	2509	5139	0.972959	0.999512	0.921471	0.955091	0.905156	0.950876	0.950872	0.901745	0.0895594	0.0284269	0.783758	0.759336	0.00628996	0.916402	23303	0 µm	1
ANW082_GFI3_V19S18-053_D1	2770	378637920	136692	108416	0.554888	3121	7175	0.974926	0.999838	0.910453	0.957278	0.910663	0.952104	0.954286	0.894882	0.0955148	0.0304932	0.768874	0.736433	0.00731772	0.854792	23058	0 µm	2
ANW082_GTS4_V10J29-114_A1	3484	443082322	127176	113476	0.697917	2767.5	5742.5	0.972326	0.999499	0.927826	0.961337	0.93654	0.959104	0.950696	0.917845	0.0678756	0.0206188	0.829351	0.807925	0.00944269	0.928024	23627	300 µm	1
ANW082_GTS4_V10J29-114_B1	3423	468364502	136829	127456	0.685697	2595	5427	0.973111	0.999475	0.945932	0.96113	0.93659	0.958572	0.950222	0.912899	0.0697795	0.0166163	0.826503	0.806635	0.00799861	0.964737	23003	300 µm	2
ANW082_GTS4_V10J29-114_C1	2945	498418652	169242	147015	0.589944	2982	6508	0.972751	0.999531	0.939488	0.960694	0.935209	0.958596	0.95425	0.923078	0.0630221	0.0175076	0.842548	0.821568	0.00915621	0.901571	23444	0 µm	1
ANW082_GTS4_V10J29-114_D1	2533	492317435	194361	165470	0.507412	2930	6176	0.973862	0.999327	0.94165	0.958845	0.936014	0.95625	0.927954	0.894333	0.0624089	0.0214807	0.810443	0.789389	0.00896098	0.8895	23104	0 µm	2
ANW082_GTS5_V10J29-042_A1	3445	399590115	115991	110896	0.690104	1776	3448	0.975689	0.999721	0.957044	0.963672	0.935375	0.961176	0.973115	0.941632	0.0837519	0.0121973	0.845683	0.827966	0.00672763	0.983075	22221	300 µm	1
ANW082_GTS5_V10J29-042_B1	3924	499188280	127214	120707	0.786058	2087	4061.5	0.975052	0.999633	0.955999	0.963778	0.933112	0.96151	0.963639	0.936504	0.0756272	0.0121625	0.848714	0.83081	0.00636589	0.976091	22764	300 µm	2
ANW082_GTS5_V10J29-042_C1	3678	470574515	127943	117785	0.736779	1074.5	1791.5	0.975778	0.999747	0.971289	0.96391	0.935299	0.959435	0.972532	0.940012	0.0838628	0.0120803	0.844069	0.827275	0.00591357	0.950629	21762	0 µm	1
ANW082_GTS5_V10J29-042_D1	4236	485185448	114539	108148	0.848558	1813	3416	0.974871	0.999639	0.955803	0.964059	0.938665	0.959693	0.964447	0.935559	0.0734364	0.0124834	0.849639	0.832212	0.00608292	0.973014	22877	0 µm	2
ANW797_GFI1_V10M16-097_A1	4253	450502222	105926	99413.4	0.851963	4037	9291	0.971823	0.999483	0.887581	0.961973	0.932261	0.95872	0.965929	0.947064	0.0345958	0.0168309	0.895637	0.872537	0.00981987	0.967551	24818	300 µm	1
ANW797_GFI1_V10M16-097_B1	4088	364991403	89283.6	80972.9	0.81891	4270	10223	0.972347	0.999567	0.848156	0.963053	0.933218	0.960041	0.967256	0.949853	0.0320138	0.0163053	0.901534	0.879221	0.00927309	0.934354	24850	300 µm	2
ANW797_GFI1_V10M16-097_C1	3621	472481355	130484	119439	0.725361	4395	10860	0.974028	0.999613	0.894752	0.962946	0.929696	0.959861	0.96185	0.943295	0.0334536	0.0167979	0.893043	0.872142	0.00792107	0.945344	24587	0 µm	1
ANW797_GFI1_V10M16-097_D1	4052	394183073	97281.1	86405.3	0.811699	4132	9799	0.972823	0.999568	0.852792	0.962286	0.934394	0.959346	0.958525	0.939452	0.0341592	0.0168441	0.888448	0.86713	0.00812357	0.917385	24793	0 µm	2
ANW797_GFI3_V10M16-096_A1	2534	446521751	176212	166480	0.507612	3231	8181	0.975747	0.99974	0.941793	0.963471	0.936639	0.95891	0.977504	0.949139	0.058086	0.0141937	0.876859	0.858838	0.00641389	0.970829	23439	300 µm	1
ANW797_GFI3_V10M16-096_B1	3306	585420365	177078	167878	0.66226	3305.5	7945	0.97482	0.999643	0.939609	0.963499	0.941048	0.959433	0.973776	0.948955	0.0497799	0.0150557	0.88412	0.865617	0.00659551	0.974068	24261	300 µm	2
ANW797_GFI3_V10M16-096_C1	3930	509941072	129756	123511	0.78726	2512	5466.5	0.974333	0.999772	0.949776	0.964226	0.935523	0.959494	0.98132	0.961041	0.0484326	0.0141512	0.898457	0.879742	0.00698519	0.978554	23805	0 µm	1
ANW797_GFI3_V10M16-096_D1	3483	449751434	129128	120639	0.697716	2513	4677	0.975363	0.999635	0.956596	0.961673	0.938767	0.9575	0.970448	0.951242	0.0359729	0.0157443	0.899524	0.879872	0.00652036	0.960898	23119	0 µm	2
ANW797_GTS4_V10M16-099_A1	3579	487983508	136346	128710	0.716947	2580	5401	0.973587	0.999723	0.945938	0.962527	0.935661	0.959818	0.96496	0.934868	0.0489022	0.0143217	0.871644	0.847548	0.011831	0.971704	23466	300 µm	1
ANW797_GTS4_V10M16-099_B1	2548	490068204	192334	182992	0.510417	2734	5873.5	0.97378	0.999711	0.958915	0.962857	0.929351	0.960311	0.948854	0.913409	0.0531696	0.0143562	0.845883	0.822651	0.0108714	0.98205	22752	300 µm	2
ANW797_GTS4_V10M16-099_C1	3660	527390454	144096	138025	0.733173	2796.5	5973.5	0.974072	0.999785	0.945518	0.962673	0.936173	0.959545	0.962309	0.933879	0.0521535	0.0144998	0.867226	0.843981	0.0110396	0.986244	23713	0 µm	1
ANW797_GTS4_V10M16-099_D1	3015	678665432	225096	211375	0.603966	2796	5959	0.975156	0.999805	0.96377	0.962333	0.932621	0.959309	0.962972	0.934218	0.0529371	0.0145441	0.866736	0.847543	0.00711295	0.969099	23249	0 µm	2
ANW797_GTS5_V10M16-098_A1	3217	471446025	146548	137411	0.644431	2373	4441	0.973481	0.99981	0.961529	0.963025	0.926348	0.960443	0.965183	0.946923	0.0374485	0.0155879	0.893886	0.867591	0.0139365	0.966331	22970	300 µm	1
ANW797_GTS5_V10M16-098_B1	3276	506099414	154487	140910	0.65625	2533.5	4759.5	0.973833	0.99981	0.955815	0.96328	0.935931	0.960788	0.96055	0.941906	0.0379672	0.0157476	0.888191	0.862985	0.0126011	0.940146	23265	300 µm	2
ANW797_GTS5_V10M16-098_C1	3612	475641545	131684	122159	0.723558	868	1162	0.973562	0.999814	0.963824	0.961526	0.929221	0.957715	0.933527	0.913969	0.0368434	0.0164344	0.860691	0.832065	0.0154812	0.957343	22689	0 µm	1
ANW797_GTS5_V10M16-098_D1	3730	544435982	145961	138696	0.747196	1321.5	1992	0.973579	0.999838	0.967796	0.962667	0.93179	0.959392	0.961336	0.944311	0.0343116	0.015699	0.8943	0.869717	0.0123916	0.97861	22895	0 µm	2
ANW945_GFI1_V10J27-028_A1_correct	4032	395204843	98017.1	90521.8	0.807692	2227.5	4177.5	0.968803	0.999536	0.944697	0.961409	0.911632	0.957075	0.961748	0.935469	0.0654021	0.0138633	0.856203	0.82284	0.0130363	0.956812	22122	300 µm	1
ANW945_GFI1_V10J27-028_B1	3471	539203614	155345	134255	0.695312	3422	7391	0.96342	0.999075	0.931681	0.957967	0.900727	0.95377	0.937211	0.915267	0.0555244	0.01716	0.842582	0.80673	0.0144559	0.904762	22886	300 µm	2
ANW945_GFI1_V10J27-028_C1	4237	489220374	115464	107130	0.848758	3646	8273	0.969133	0.999549	0.910743	0.96035	0.908638	0.956387	0.934607	0.9127	0.0572505	0.0162609	0.839188	0.807544	0.0103334	0.959212	23388	0 µm	1
ANW945_GFI1_V10J27-028_D1	4056	409915906	101064	92990.7	0.8125	3384	7280.5	0.964987	0.999198	0.907768	0.958966	0.907407	0.953532	0.950644	0.932462	0.0495404	0.0153681	0.867554	0.831343	0.0149796	0.955819	23226	0 µm	2
ANW945_GFI3_V19T12-100_A1	3537	383027480	108292	101796	0.708534	2072	4333	0.973841	0.999501	0.941028	0.957326	0.905861	0.953182	0.964314	0.922519	0.0852892	0.0188782	0.818351	0.792268	0.00623246	0.974421	22267	300 µm	1
ANW945_GFI3_V19T12-100_B1	3123	514519026	164752	135872	0.625601	2797	6360	0.97168	0.998822	0.938196	0.95673	0.893387	0.953048	0.949102	0.911151	0.0737541	0.0181607	0.819236	0.792185	0.00667746	0.862144	22623	300 µm	2
ANW945_GFI3_V19T12-100_C1	3208	423687589	132072	117443	0.642628	3141.5	7408.5	0.972973	0.999031	0.905495	0.956146	0.900012	0.952867	0.939366	0.900552	0.0820348	0.0211243	0.797393	0.772593	0.00509855	0.925589	23377	0 µm	1
ANW945_GFI3_V19T12-100_D1	3390	395970077	116805	107751	0.679087	2509.5	5350.5	0.97259	0.998972	0.930755	0.954205	0.89901	0.951199	0.952178	0.918349	0.06883	0.0192283	0.83029	0.802565	0.00557242	0.959192	22795	0 µm	2
ANW945_GTS4_V19S18-054_A1	4379	382522813	87353.9	77344.4	0.877204	2732	5267	0.969296	0.998807	0.903795	0.954054	0.885324	0.950003	0.936683	0.901331	0.0644884	0.0191391	0.817703	0.790673	0.00903933	0.923152	22837	300 µm	1
ANW945_GTS4_V19S18-054_B1	4259	485115200	113904	105348	0.853165	3785	8755	0.969935	0.999205	0.89395	0.956738	0.905514	0.952262	0.926951	0.896577	0.0631672	0.0199448	0.813465	0.784252	0.00954476	0.960392	23661	300 µm	2
ANW945_GTS4_V19S18-054_C1	2077	494337356	238005	176221	0.416066	4783	12651	0.968545	0.999055	0.898907	0.958054	0.900316	0.953973	0.926662	0.892915	0.0600443	0.0269199	0.80595	0.776274	0.0115935	0.788383	23365	0 µm	1
ANW945_GTS4_V19S18-054_D1	3249	432435184	133098	117496	0.650841	3476	7523	0.971999	0.999169	0.912291	0.956505	0.898534	0.952353	0.932778	0.893587	0.0611173	0.0217903	0.810679	0.784405	0.00762454	0.922446	23063	0 µm	2
ANW945_GTS5_V19S18-055_A1	2740	408968711	149259	136873	0.548878	2887.5	6342.5	0.973839	0.999662	0.936222	0.959776	0.908609	0.955882	0.963035	0.909183	0.0916243	0.0248387	0.79272	0.766747	0.00751157	0.961758	22403	300 µm	1
ANW945_GTS5_V19S18-055_B1	4160	497940104	119697	110352	0.833333	3836	9055	0.970579	0.999208	0.889881	0.95772	0.90002	0.954142	0.94695	0.913649	0.0675732	0.0234231	0.822653	0.797351	0.00739068	0.959741	23993	300 µm	2
ANW945_GTS5_V19S18-055_C1	4129	407294223	98642.3	90267.7	0.827123	3814	9039	0.968495	0.999446	0.864032	0.957999	0.905843	0.953548	0.937326	0.906267	0.0664175	0.0221209	0.817729	0.788399	0.00906155	0.951769	23958	0 µm	1
ANW945_GTS5_V19S18-055_D1	4073	403849028	99152.7	87614.3	0.815905	2800	5931	0.971151	0.999725	0.904562	0.958727	0.911948	0.95524	0.944743	0.902374	0.0640734	0.0228206	0.81548	0.78788	0.00792893	0.916212	23256	0 µm	2

### Sheet: SupTab3
Supplementary Table 3. Statistics from layer-by-lobe interaction analysis
gene name	gene ID	lobe*layer interaction t score	lobe*layer interaction p value	FDR-p of interaction	lobe main effect t score (+ve higher in frontal)	lobe main effect p value	layer main effect t score (+ve higher in supra)	layer main effect p value
PTPRK	ENSG00000152894	9.19637	1.05223e-14	1.3317e-10	0.534813	0.594059	10.0588	1.58801e-16
SOSTDC1	ENSG00000171243	8.58295	2.06931e-13	1.30946e-09	2.67966	0.00872092	-5.76739	1.05242e-07
HAPLN4	ENSG00000187664	-7.26735	1.12927e-10	4.76401e-07	-2.16186	0.0332041	32.2853	3.20259e-52
AKR1C1	ENSG00000187134	7.09186	2.57578e-10	8.14977e-07	4.03248	0.000113188	-11.8415	3.00332e-20
SLC10A4	ENSG00000145248	-6.67568	1.78052e-09	4.50684e-06	-1.18411	0.239398	17.5458	3.24966e-31
NELL1	ENSG00000165973	-6.06624	2.81819e-08	5.94451e-05	-5.43336	4.43738e-07	-6.49668	4.04468e-09
CPLX2	ENSG00000145920	-5.97231	4.27634e-08	7.73163e-05	-4.32049	3.90545e-05	-4.3748	3.18007e-05
RXFP1	ENSG00000171509	5.76126	1.08098e-07	0.000171011	-0.822498	0.412904	-38.5048	7.96463e-59
NTN4	ENSG00000074527	5.60816	2.0996e-07	0.000295251	-1.49817	0.137487	-15.3995	2.72928e-27
CDH10	ENSG00000040731	5.48819	3.51307e-07	0.000444615	0.70266	0.484028	-12.8571	2.54347e-22
LMO4	ENSG00000143013	5.44779	4.17318e-07	0.000480144	2.58127	0.011412	14.2877	3.69865e-25
THSD7A	ENSG00000005108	-5.44188	4.27952e-07	0.000451347	-0.0699113	0.944415	23.6171	5.34694e-41
BRINP3	ENSG00000162670	5.39635	5.19184e-07	0.000505446	-1.55185	0.124106	-8.28072	8.92456e-13
GAP43	ENSG00000172020	5.2887	8.17468e-07	0.000738992	2.85956	0.00524044	1.83569	0.0696096
ATP2B2	ENSG00000157087	-5.24798	9.69511e-07	0.000818009	-6.43275	5.4125e-09	14.783	4.07445e-26
TWIST1	ENSG00000122691	5.22708	1.05795e-06	0.00083684	1.01409	0.313181	8.6728	1.33875e-13
OLR1	ENSG00000173391	5.18312	1.2705e-06	0.000945848	-4.64171	1.1345e-05	-9.37663	4.37801e-15
PTPRM	ENSG00000173482	-5.16125	1.39128e-06	0.000978224	-0.923292	0.358252	-2.92505	0.00432951
SPSB4	ENSG00000175093	-5.14915	1.46285e-06	0.000974412	-1.78956	0.07679	6.35301	7.77254e-09
NRP2	ENSG00000118257	-5.14894	1.46411e-06	0.000926489	0.0175999	0.985996	12.2122	5.20437e-21
MFGE8	ENSG00000140545	-5.14277	1.50204e-06	0.000905227	-2.44994	0.0161654	31.5792	2.10122e-51
GABRD	ENSG00000187730	-5.13751	1.53509e-06	0.000883093	-3.55559	0.000596034	27.6303	1.54503e-46
BRINP1	ENSG00000078725	-5.13524	1.54957e-06	0.000852665	-6.29341	1.01767e-08	11.3356	3.34919e-19
PENK	ENSG00000181195	-5.08225	1.92835e-06	0.00101688	0.566723	0.572272	20.6122	2.18141e-36
SYT2	ENSG00000143858	-5.06983	2.02936e-06	0.00102734	-2.3277	0.022104	14.7821	4.09062e-26
KCNH5	ENSG00000140015	4.99885	2.7142e-06	0.00132119	1.76934	0.080125	15.6882	7.82672e-28
BHLHE22	ENSG00000180828	-4.95816	3.20348e-06	0.0015016	-1.56651	0.120637	12.3211	3.11581e-21
HRH3	ENSG00000101180	-4.94986	3.31337e-06	0.00149764	2.50841	0.013865	5.23129	1.03952e-06
WFS1	ENSG00000109501	-4.92777	3.624e-06	0.00158156	-0.155659	0.87664	11.1787	7.10287e-19
CUX1	ENSG00000257923	-4.87076	4.56255e-06	0.00192479	-3.26309	0.00154369	15.527	1.56991e-27
MEGF11	ENSG00000157890	-4.85357	4.88945e-06	0.00199616	1.47194	0.144423	-1.04515	0.298672
SLIT2	ENSG00000145147	-4.7947	6.19029e-06	0.00244826	-0.0935981	0.92563	17.7087	1.67663e-31
RSPO2	ENSG00000147655	-4.78856	6.34394e-06	0.002433	-2.92417	0.00434079	17.9693	5.85449e-32
LAMP5	ENSG00000125869	-4.7857	6.41663e-06	0.0023885	0.171435	0.864256	40.1081	2.24243e-60
ZNF503	ENSG00000165655	4.7781	6.61409e-06	0.00239165	-0.165293	0.869073	-14.4165	2.07792e-25
MET	ENSG00000105976	-4.76711	6.91024e-06	0.00242933	-7.08494	2.66069e-10	21.9729	1.57644e-38
SDR16C5	ENSG00000170786	-4.74975	7.4042e-06	0.00253264	0.302992	0.762575	22.0953	1.02191e-38
SLN	ENSG00000170290	4.73511	7.84755e-06	0.00261365	1.44481	0.151882	-23.775	3.14332e-41
SOX1	ENSG00000182968	-4.72594	8.13827e-06	0.00264097	-0.206628	0.836754	16.6026	1.60401e-29
PCP4L1	ENSG00000248485	-4.71727	8.42246e-06	0.00266487	-1.52015	0.131877	-9.24365	8.3606e-15
ZNF35	ENSG00000169981	-4.66007	1.05555e-05	0.00325829	-0.965621	0.336746	0.388666	0.698415
SNCA	ENSG00000145335	4.65586	1.07318e-05	0.00323385	-1.14081	0.256886	-33.5628	1.16099e-53
MGP	ENSG00000111341	-4.64999	1.09823e-05	0.00323238	-0.750165	0.455055	12.5692	9.73764e-22
TMEFF2	ENSG00000144339	4.62782	1.19803e-05	0.00344598	1.04771	0.297495	-42.0243	3.70302e-62
FBXO32	ENSG00000156804	-4.62728	1.20056e-05	0.00337651	-4.96843	3.0725e-06	4.16716	6.91916e-05
NACC2	ENSG00000148411	-4.55925	1.56563e-05	0.00430753	-0.949524	0.344823	8.6133	1.78633e-13
RAMP1	ENSG00000132329	-4.55611	1.58481e-05	0.00426754	0.760536	0.448864	23.2462	1.88112e-40
RYR3	ENSG00000198838	-4.55386	1.59873e-05	0.00421533	0.0223721	0.982199	2.78677	0.00645713
SCN7A	ENSG00000136546	4.52693	1.77468e-05	0.00458374	2.11318	0.0372713	-5.57563	2.41526e-07
PARP10	ENSG00000178685	-4.51561	1.85416e-05	0.00469324	-0.180962	0.856792	2.33285	0.021819
OXR1	ENSG00000164830	4.51293	1.87346e-05	0.00464911	-0.752834	0.453457	-2.08211	0.0400876
NSG2	ENSG00000170091	-4.48835	2.05982e-05	0.00501329	0.563235	0.574634	20.3831	5.10726e-36
METTL21C	ENSG00000139780	-4.48728	2.0683e-05	0.00493895	0.198987	0.842709	5.18263	1.27311e-06
CXCL14	ENSG00000145824	-4.47162	2.19682e-05	0.00514869	1.78515	0.0775067	31.2869	4.62481e-51
GPR26	ENSG00000154478	-4.467	2.23612e-05	0.0051455	1.55036	0.124462	33.1731	3.15712e-53
GNG4	ENSG00000168243	-4.46653	2.24022e-05	0.0050629	0.60378	0.547464	-2.44266	0.0164744
CALB2	ENSG00000172137	-4.44104	2.47028e-05	0.0054849	-0.0883628	0.929779	30.5245	3.72698e-50
KCTD8	ENSG00000183783	4.43757	2.50334e-05	0.00546246	-0.0290148	0.976915	2.41438	0.0177255
WFDC1	ENSG00000103175	4.4073	2.81015e-05	0.00602802	4.10607	8.6602e-05	4.99408	2.76754e-06
GLUL	ENSG00000135821	-4.4028	2.85878e-05	0.00603012	4.06727	9.97677e-05	20.0839	1.56592e-35
HBQ1	ENSG00000086506	4.40169	2.87099e-05	0.0059566	3.98843	0.000132675	-7.79525	9.20141e-12
CEP83	ENSG00000173588	4.38431	3.06726e-05	0.00626116	0.259491	0.795832	3.54552	0.000616416
SORCS1	ENSG00000108018	4.35625	3.4119e-05	0.00685413	-1.322	0.189421	-9.73282	7.74073e-16
CRYBB1	ENSG00000100122	-4.34516	3.55809e-05	0.00703612	1.19698	0.234368	16.0123	1.94882e-28
CALB1	ENSG00000104327	-4.3372	3.66679e-05	0.00713953	1.40523	0.163296	45.5287	3.09856e-65
BMPER	ENSG00000164619	4.33381	3.71398e-05	0.00712183	0.634499	0.527318	-20.4408	4.11938e-36
PCDH11X	ENSG00000102290	-4.32237	3.87786e-05	0.00732509	-1.76097	0.0815407	-4.00964	0.000122922
SLIT1	ENSG00000187122	4.27093	4.70464e-05	0.00875616	1.69887	0.0926965	-21.9962	1.45127e-38
VWC2	ENSG00000188730	-4.26157	4.87228e-05	0.00893676	-1.93742	0.0557378	12.3235	3.08104e-21
DPYSL3	ENSG00000113657	4.2543	5.00665e-05	0.00905202	1.69956	0.0925658	-0.112456	0.910705
PRDM8	ENSG00000152784	-4.23291	5.42232e-05	0.00966549	0.688355	0.492948	9.5308	2.06793e-15
CALCRL	ENSG00000064989	4.22631	5.55725e-05	0.00976841	-1.10695	0.271179	-8.90604	4.31572e-14
MSMO1	ENSG00000052802	4.18829	6.39934e-05	0.0110945	2.43109	0.0169763	-9.37656	4.37963e-15
NDST3	ENSG00000164100	4.17916	6.61915e-05	0.0113205	2.08814	0.039527	8.80562	7.02797e-14
LDHA	ENSG00000134333	4.17037	6.83767e-05	0.0115383	-0.282038	0.778543	-21.9667	1.6111e-38
TPBG	ENSG00000146242	4.16248	7.03965e-05	0.0117229	0.727161	0.468959	25.8783	3.36356e-44
NEFH	ENSG00000100285	-4.14278	7.56946e-05	0.0124414	-1.85806	0.0663337	13.016	1.21714e-22
PRSS12	ENSG00000164099	-4.1312	7.89833e-05	0.0128155	0.933426	0.353025	12.2916	3.57951e-21
WFDC2	ENSG00000101443	-4.12791	7.9944e-05	0.0128072	-0.0676276	0.946228	22.3938	3.57729e-39
PMEPA1	ENSG00000124225	-4.1241	8.10697e-05	0.0128252	3.41533	0.000946969	-0.272429	0.785898
NCOA3	ENSG00000124151	-4.10776	8.60713e-05	0.0134484	-3.02513	0.00321568	6.12219	2.19582e-08
KIT	ENSG00000157404	-4.10509	8.69144e-05	0.0134145	-1.10962	0.270034	21.6071	5.81099e-38
SCGN	ENSG00000079689	-4.10378	8.73332e-05	0.0133167	-0.556246	0.579383	4.40971	2.78453e-05
SEZ6	ENSG00000063015	-4.09786	8.92437e-05	0.0134461	-2.3023	0.0235562	-7.86984	6.43878e-12
STMN1	ENSG00000117632	4.08949	9.20114e-05	0.0137	-1.37036	0.173884	-25.9872	2.38789e-44
C20orf27	ENSG00000101220	-4.08714	9.28029e-05	0.0136571	4.48965	2.04956e-05	9.25793	7.79944e-15
SPTB	ENSG00000070182	-4.07063	9.85562e-05	0.0143371	-1.73249	0.0865114	15.462	2.08139e-27
KIRREL3	ENSG00000149571	-4.07053	9.85944e-05	0.0141797	-2.18205	0.0316337	16.858	5.51789e-30
RTN1	ENSG00000139970	4.06963	9.89159e-05	0.0140661	-0.773523	0.441181	-15.7871	5.11327e-28
KIAA1671	ENSG00000197077	-4.0683	9.93966e-05	0.0139774	-2.11864	0.0367951	-3.16929	0.00207069
DPY19L1	ENSG00000173852	4.06179	0.000101775	0.0141546	-0.0249876	0.980119	-23.8947	2.10482e-41
ASS1	ENSG00000130707	-4.06154	0.00010187	0.0140137	0.85061	0.397177	21.728	3.76951e-38
OSTN	ENSG00000188729	4.05665	0.000103696	0.0141116	-2.50622	0.0139455	2.32448	0.0222837
EML1	ENSG00000066629	-4.05484	0.000104377	0.0140531	0.00583654	0.995356	6.57171	2.87018e-09
C3orf80	ENSG00000180044	4.05025	0.000106132	0.0141391	0.176586	0.860219	-6.56435	2.96851e-09
DLX1	ENSG00000144355	-4.02483	0.000116363	0.0153406	-0.353321	0.72465	16.4845	2.63419e-29
NELL2	ENSG00000184613	4.01863	0.000119001	0.0155266	0.0421708	0.966453	-8.13407	1.80978e-12
STARD10	ENSG00000214530	-4.00459	0.00012518	0.0161661	-1.83281	0.0700412	-5.87253	6.64067e-08
PDE4A	ENSG00000065989	-4.00241	0.000126169	0.0161293	-3.60385	0.000506851	-13.1617	6.2074e-23
CASQ1	ENSG00000143318	3.98123	0.000136154	0.0172317	1.78125	0.0781468	2.74803	0.00720534
DIAPH1	ENSG00000131504	-3.97395	0.000139757	0.0175125	-0.480602	0.631932	12.714	4.95134e-22
MYO16	ENSG00000041515	-3.97285	0.000140309	0.0174093	1.06975	0.287508	5.53287	2.90186e-07
GATB	ENSG00000059691	3.95628	0.000148885	0.0182941	-0.193661	0.846865	12.2374	4.62127e-21
DAB1	ENSG00000173406	-3.95072	0.000151877	0.0184822	2.73499	0.00747429	18.1599	2.72738e-32
SNX3	ENSG00000112335	3.94486	0.000155084	0.0186928	2.39048	0.0188483	8.3308	7.00761e-13
LMO3	ENSG00000048540	3.94081	0.000157344	0.0187863	3.93451	0.000160921	-9.08148	1.83976e-14
DNAJC12	ENSG00000108176	3.93135	0.000162744	0.0192494	1.59079	0.115061	-4.59286	1.37352e-05
MC4R	ENSG00000166603	-3.91421	0.000172977	0.0202704	2.70156	0.00820639	-7.96569	4.06626e-12
COQ10A	ENSG00000135469	-3.9003	0.000181725	0.0211001	-0.720732	0.472888	2.63041	0.00998602
TENM3	ENSG00000218336	3.89598	0.00018453	0.021231	-0.0212103	0.983123	-16.1102	1.28406e-28
TP53I11	ENSG00000175274	-3.89012	0.000188402	0.0214812	1.01891	0.310898	8.78021	7.95056e-14
COL5A2	ENSG00000204262	-3.88056	0.000194882	0.0220217	0.617079	0.538695	28.9087	3.59025e-48
SALL2	ENSG00000165821	-3.86525	0.000205697	0.023038	0.108169	0.914095	11.8238	3.26662e-20
IGLON5	ENSG00000142549	-3.84995	0.000217083	0.0241001	-1.20413	0.231604	4.05642	0.00010378
ARL4C	ENSG00000188042	-3.84768	0.000218821	0.0240818	-2.39511	0.0186261	17.4022	5.8425e-31
CABLES1	ENSG00000134508	-3.84682	0.000219487	0.0239468	-0.67008	0.504473	5.52847	2.95705e-07
PDE7B	ENSG00000171408	-3.84562	0.000220412	0.0238422	-3.09996	0.00256327	28.5933	8.97058e-48
NECAB3	ENSG00000125967	-3.82968	0.0002331	0.0250009	-1.4682	0.145436	6.81805	9.22513e-10
FTSJ3	ENSG00000108592	-3.82643	0.000235763	0.0250741	-0.774421	0.440652	0.45743	0.648432
PIK3R3	ENSG00000117461	-3.82107	0.000240236	0.0253369	-4.1129	8.44665e-05	-5.53794	2.83947e-07
PTPRU	ENSG00000060656	-3.81593	0.000244597	0.0255837	0.698448	0.486645	-11.631	8.17257e-20
MATN2	ENSG00000132561	-3.80931	0.000250321	0.0259678	-1.25408	0.212965	9.02036	2.4762e-14
PARVB	ENSG00000188677	3.8021	0.000256704	0.0264134	-1.96425	0.052496	-6.38407	6.75183e-09
GFOD2	ENSG00000141098	-3.78584	0.000271668	0.0277276	-0.652813	0.515492	4.14745	7.44056e-05
CITED1	ENSG00000125931	-3.78466	0.000272785	0.0276189	-0.794076	0.429179	16.7103	1.02174e-29
SYNE2	ENSG00000054654	-3.7824	0.000274937	0.0276159	-0.166505	0.868122	3.87057	0.000201876
ASPHD2	ENSG00000128203	-3.7805	0.000276756	0.0275798	-0.62866	0.531117	9.12511	1.48805e-14
SHISA8	ENSG00000234965	-3.77989	0.000277345	0.0274225	-0.288245	0.773802	15.3918	2.82248e-27
CRY1	ENSG00000008405	-3.74966	0.000307996	0.030217	-1.70577	0.0913999	-1.89092	0.0617575
UBXN1	ENSG00000162191	-3.74696	0.000310883	0.0302656	-1.06663	0.288907	0.442301	0.659301
TEK	ENSG00000120156	-3.74416	0.000313906	0.0303267	1.03677	0.302538	16.0518	1.64679e-28
S1PR3	ENSG00000213694	3.73888	0.000319685	0.030651	0.179683	0.857794	3.04321	0.00304529
VPS52	ENSG00000223501	-3.73122	0.000328256	0.0312362	-2.03158	0.0450586	1.44486	0.151867
VIP	ENSG00000146469	-3.72926	0.000330481	0.0312132	-0.797518	0.427188	20.6886	1.6445e-36
CAMK2N2	ENSG00000163888	-3.72367	0.000336903	0.0315841	-4.98579	2.86272e-06	17.7795	1.2588e-31
TRPV2	ENSG00000187688	3.70717	0.000356574	0.0331823	-0.31694	0.752001	-7.8884	5.89086e-12
GCA	ENSG00000115271	3.70604	0.000357963	0.0330684	-0.72049	0.473036	-14.2306	4.77835e-25
GALNT14	ENSG00000158089	3.70346	0.000361141	0.0331203	-0.602219	0.548499	-33.8159	6.09403e-54
PAF1	ENSG00000006712	-3.70345	0.000361162	0.0328839	-3.52913	0.000651035	-0.47012	0.639373
WDR76	ENSG00000092470	-3.7028	0.000361958	0.032721	-2.1639	0.0330425	-2.24649	0.0270469
DNAJC21	ENSG00000168724	-3.68816	0.000380595	0.0341618	-1.31494	0.191772	5.78483	9.75276e-08
ECSIT	ENSG00000130159	-3.68409	0.00038593	0.0343967	-1.21323	0.228123	3.16377	0.0021064
DMAP1	ENSG00000178028	-3.67547	0.000397468	0.0351773	-0.155013	0.877148	0.870571	0.386237
SLC17A6	ENSG00000091664	-3.67288	0.000401002	0.0352436	-2.8756	0.00500245	25.5689	8.95726e-44
TAC3	ENSG00000166863	-3.6692	0.000406061	0.0354421	-2.27147	0.025432	17.6329	2.28051e-31
TSTD1	ENSG00000215845	3.66898	0.000406377	0.0352268	3.35453	0.00115309	-4.09798	8.92039e-05
LAMA2	ENSG00000196569	3.66335	0.000414243	0.0356643	1.38376	0.169754	14.8001	3.77719e-26
PNKD	ENSG00000127838	-3.65331	0.000428651	0.0366555	-1.20678	0.230586	7.36659	7.06913e-11
DAPK1	ENSG00000196730	-3.65023	0.000433166	0.0367929	-0.370622	0.711764	24.3132	5.24045e-42
TRUB1	ENSG00000165832	3.64962	0.000434068	0.0366238	-0.562888	0.57487	1.58187	0.117085
ARL9	ENSG00000196503	-3.64947	0.000434287	0.0363996	-1.43556	0.154492	15.8804	3.42661e-28
MIOS	ENSG00000164654	-3.6406	0.000447575	0.0372665	-1.99292	0.0492101	8.90913	4.25135e-14
SLC39A10	ENSG00000196950	3.63976	0.000448863	0.0371294	0.973451	0.332862	-5.95579	4.60053e-08
ZDHHC14	ENSG00000175048	-3.63936	0.000449461	0.0369376	-2.01473	0.0468297	-6.27692	1.09625e-08
MMD	ENSG00000108960	3.63825	0.000451159	0.0368378	2.2708	0.0254743	-20.2254	9.20821e-36
RELN	ENSG00000189056	-3.62483	0.000472159	0.0383054	1.71685	0.0893449	15.2002	6.50832e-27
CYP46A1	ENSG00000036530	-3.61606	0.000486378	0.0392077	1.15323	0.25178	15.5795	1.25092e-27
BTBD3	ENSG00000132640	-3.61231	0.000492585	0.0394567	-0.94926	0.344956	28.3844	1.65243e-47
SV2C	ENSG00000122012	-3.60919	0.000497797	0.0396234	-2.71433	0.00791937	20.9589	6.08714e-37
PVALB	ENSG00000100362	-3.60641	0.000502488	0.0397468	-4.02873	0.000114735	13.7146	4.92491e-24
CCK	ENSG00000187094	3.60618	0.000502878	0.0395306	-0.244744	0.807195	6.29187	1.02478e-08
ADRA1D	ENSG00000171873	-3.6012	0.000511401	0.0399524	-1.76563	0.0807508	8.51182	2.9203e-13
MCRIP2	ENSG00000172366	-3.59789	0.000517131	0.0401522	0.481611	0.631217	3.79694	0.000261362
GCNT1	ENSG00000187210	3.59317	0.000525416	0.0405468	0.732294	0.465836	-18.891	1.51733e-33
GALNT13	ENSG00000144278	-3.58809	0.000534475	0.0409959	0.56363	0.574367	11.1228	9.2901e-19
DPP10	ENSG00000175497	3.58744	0.000535643	0.0408379	0.564108	0.574043	-5.76277	1.07387e-07
EPN3	ENSG00000049283	-3.58663	0.000537112	0.0407048	0.35512	0.723306	22.5015	2.45487e-39
INSIG1	ENSG00000186480	3.57085	0.000566346	0.0426647	2.02838	0.0453909	-12.2393	4.5793e-21
RCSD1	ENSG00000198771	3.56364	0.000580188	0.0434489	-1.05771	0.292936	-17.5734	2.90494e-31
LRP8	ENSG00000157193	-3.56247	0.000582456	0.0433622	-3.02446	0.00322218	2.16965	0.0325906
CRYGD	ENSG00000118231	-3.56239	0.000582611	0.04312	-1.10823	0.270631	-3.20345	0.00186187
NPL	ENSG00000135838	3.56178	0.00058381	0.0429575	-0.653507	0.515047	0.892704	0.374327
TNIP1	ENSG00000145901	-3.56082	0.000585689	0.0428467	-0.71095	0.4789	5.2779	8.55355e-07
TMEM164	ENSG00000157600	-3.55332	0.000600568	0.0436827	0.202743	0.83978	7.53737	3.14634e-11
PCDH19	ENSG00000165194	-3.5501	0.000607071	0.0439034	0.48383	0.629648	6.22449	1.38821e-08
MYO7A	ENSG00000137474	-3.54799	0.000611353	0.0439618	-1.83475	0.06975	-3.3079	0.00133892
TDO2	ENSG00000151790	-3.5471	0.000613174	0.0438437	2.03008	0.0452136	-9.37116	4.49617e-15
NGEF	ENSG00000066248	-3.54416	0.000619233	0.0440282	-4.36199	3.33844e-05	6.05254	2.99545e-08
ARPC3	ENSG00000111229	3.54251	0.00062264	0.0440231	-0.787061	0.433253	2.34284	0.0212766
VWA5A	ENSG00000110002	-3.52036	0.000670283	0.0471284	-0.854267	0.395159	-11.4433	2.00094e-19
SCN4B	ENSG00000177098	-3.52002	0.000671051	0.0469216	-1.97325	0.0514448	12.8611	2.4967e-22
FDXR	ENSG00000161513	-3.51825	0.000675015	0.0469395	-0.102993	0.918191	0.540887	0.589883
POU3F2	ENSG00000184486	-3.51274	0.000687476	0.0475448	-2.08224	0.0400757	11.1522	8.06665e-19
GGCT	ENSG00000006625	3.50772	0.000699008	0.0480796	3.02425	0.00322418	9.21675	9.52958e-15
CAMTA1	ENSG00000171735	-3.49669	0.000725016	0.049599	-2.7168	0.00786507	4.12562	8.06173e-05
SOX6	ENSG00000110693	-3.48978	0.00074175	0.0504709	-0.552271	0.582091	8.82566	6.37635e-14
NDRG2	ENSG00000165795	-3.48871	0.000744379	0.0503789	-1.18692	0.238293	13.9655	1.57834e-24
ACO2	ENSG00000100412	-3.4803	0.000765345	0.0515224	-0.720024	0.473322	1.43595	0.154381
GABRA5	ENSG00000186297	3.47926	0.000767961	0.0514249	2.02017	0.0462518	-30.3693	5.73114e-50
PCGF5	ENSG00000180628	3.47836	0.00077025	0.0513068	-2.45143	0.0161027	0.7883	0.432532
DHX30	ENSG00000132153	-3.47691	0.000773934	0.0512822	-1.40815	0.16243	2.4123	0.0178211
TNFRSF4	ENSG00000186827	-3.47247	0.000785356	0.051768	0.689665	0.492127	-3.2515	0.00160124
SEMA3D	ENSG00000153993	3.46945	0.000793196	0.0520139	-1.01716	0.311726	-14.7781	4.16412e-26
SOX12	ENSG00000177732	-3.46794	0.000797138	0.052003	-1.23864	0.218607	2.61188	0.0105036
FAM43B	ENSG00000183114	-3.46229	0.000812084	0.0527064	-4.05676	0.000103653	-11.9188	2.08145e-20
GABRA3	ENSG00000011677	3.45541	0.000830658	0.0536368	1.27167	0.20667	-6.28784	1.04356e-08
CNFN	ENSG00000105427	-3.45274	0.000837957	0.0538334	-1.0008	0.319526	-0.628519	0.531209
POU3F1	ENSG00000185668	-3.45037	0.000844495	0.0539794	3.01912	0.00327429	15.2532	5.16213e-27
PCP4	ENSG00000183036	-3.4454	0.000858363	0.0545902	1.44828	0.150913	-21.3688	1.37053e-37
STRADB	ENSG00000082146	3.44418	0.000861816	0.0545357	0.21674	0.828887	1.53687	0.127731
CRTC1	ENSG00000105662	-3.44109	0.000870569	0.0548155	-0.0818135	0.934971	5.11117	1.71165e-06
SNTA1	ENSG00000101400	-3.43951	0.000875097	0.0548279	0.679481	0.498526	7.42238	5.42885e-11
GRB14	ENSG00000115290	-3.43768	0.000880333	0.0548842	3.23703	0.00167587	21.5799	6.40787e-38
FES	ENSG00000182511	-3.42418	0.00092006	0.0570798	-0.838539	0.403885	15.5072	1.71075e-27
PRRG3	ENSG00000130032	3.41973	0.000933504	0.0576314	-0.706531	0.48163	-3.90626	0.000177928
SUSD4	ENSG00000143502	-3.41753	0.000940224	0.0577644	-0.992233	0.323667	1.5126	0.133782
NKAIN2	ENSG00000188580	3.41306	0.000954016	0.0583286	0.685757	0.494578	-25.8336	3.87264e-44
ABR	ENSG00000159842	-3.39805	0.00100174	0.0609517	-2.91041	0.00451948	1.11262	0.268749
SEZ6L2	ENSG00000174938	-3.39221	0.00102088	0.0618195	-2.8795	0.00494599	-2.51882	0.013488
CNNM3	ENSG00000168763	-3.38881	0.0010322	0.0622072	-1.93019	0.0566396	-1.27202	0.206549
CTNNBL1	ENSG00000132792	-3.38247	0.00105361	0.0631966	-2.29871	0.0237685	0.915191	0.362466
ZNF219	ENSG00000165804	-3.37356	0.00108442	0.0647378	1.23341	0.220542	11.034	1.42309e-18
NNMT	ENSG00000166741	-3.37248	0.00108821	0.0646589	-2.36024	0.020359	-6.72824	1.39742e-09
FKBP1B	ENSG00000119782	3.37019	0.00109629	0.064835	3.05148	0.00297015	-1.34833	0.180837
XKR8	ENSG00000158156	-3.3692	0.00109979	0.0647392	-1.22627	0.223201	-3.69211	0.000375475
CAMK2N1	ENSG00000162545	-3.36691	0.00110797	0.0649188	2.04825	0.0433634	20.6452	1.93063e-36
DYNLL1	ENSG00000088986	3.36541	0.00111334	0.0649326	6.0224	3.42483e-08	-11.701	5.85602e-20
RASGRF2	ENSG00000113319	-3.36206	0.00112544	0.0653377	2.38697	0.0190185	28.3684	1.73157e-47
IDH3G	ENSG00000067829	-3.35544	0.00114972	0.0664422	-1.53096	0.129184	4.53931	1.6916e-05
SMPX	ENSG00000091482	-3.35476	0.00115223	0.0662846	-2.44515	0.0163681	14.1396	7.19343e-25
ZNF75A	ENSG00000162086	-3.3547	0.00115246	0.065998	-1.82705	0.070909	1.64339	0.10369
KCNK4	ENSG00000182450	3.35325	0.00115784	0.0660075	0.937458	0.350959	0.161478	0.872068
CBLN4	ENSG00000054803	-3.3532	0.00115801	0.0657208	-0.0563204	0.955208	38.5857	6.63101e-59
HSPB3	ENSG00000169271	3.34932	0.00117258	0.066251	1.92632	0.0571278	6.13769	2.04873e-08
GNAZ	ENSG00000128266	-3.34574	0.00118616	0.06672	-3.42356	0.000921916	-2.95518	0.00396159
CKB	ENSG00000166165	-3.34409	0.00119246	0.0667777	-1.66061	0.100171	13.1862	5.54482e-23
MFSD6	ENSG00000151690	3.34141	0.00120276	0.0670581	-4.14278	7.56948e-05	-5.72094	1.28845e-07
DLX5	ENSG00000105880	-3.3296	0.00124918	0.0693406	-0.312055	0.7557	8.26325	9.70939e-13
TMEM54	ENSG00000121900	3.32756	0.0012574	0.0694917	2.72234	0.007744	-4.43697	2.50906e-05
FOXP4	ENSG00000137166	3.32616	0.00126305	0.0695009	-0.542256	0.588943	-11.4434	2.00019e-19
NUDT4	ENSG00000173598	3.31735	0.00129912	0.0711762	-2.55977	0.0120917	-25.3221	1.96938e-43
ZRSR2	ENSG00000169249	-3.31145	0.00132384	0.0722179	-1.29754	0.197663	1.22075	0.225278
TMTC3	ENSG00000139324	3.30277	0.001361	0.0739262	-0.670638	0.504119	-2.33387	0.021763
ZNF668	ENSG00000167394	-3.3027	0.00136131	0.0736272	-0.34042	0.734311	1.67611	0.0970865
CACNG8	ENSG00000142408	-3.30018	0.0013723	0.0739055	-3.15992	0.00213169	2.19019	0.0310188
LRIG1	ENSG00000144749	-3.29747	0.00138419	0.07423	1.78195	0.0780316	6.54795	3.19999e-09
SERPINF1	ENSG00000132386	3.29225	0.00140735	0.0751536	-3.84275	0.000222645	-6.86145	7.54322e-10
NAT8L	ENSG00000185818	-3.28998	0.00141757	0.0753814	-2.60656	0.0106567	13.803	3.29498e-24
CA8	ENSG00000178538	-3.28845	0.00142448	0.0754318	0.289722	0.772676	1.05418	0.294538
NEDD9	ENSG00000111859	3.27262	0.00149785	0.0789868	-2.803	0.00616552	-2.29287	0.0241165
SYTL5	ENSG00000147041	-3.26384	0.00154006	0.0808754	1.32161	0.18955	12.8171	3.06379e-22
ZNF444	ENSG00000167685	-3.26148	0.00155157	0.0811433	-1.67894	0.0965318	3.05776	0.00291425
SYNPR	ENSG00000163630	3.25992	0.00155921	0.0812074	1.94284	0.0550693	-14.2021	5.43162e-25
OGFRL1	ENSG00000119900	3.25529	0.00158222	0.0820677	-1.756	0.0823914	-8.57421	2.15881e-13
PATZ1	ENSG00000100105	-3.25525	0.00158237	0.0817409	-1.13968	0.257354	-2.68825	0.0085157
PPP1R1B	ENSG00000131771	-3.2543	0.00158714	0.0816541	-1.04797	0.297376	3.16344	0.00210854
RASD2	ENSG00000100302	-3.25289	0.00159421	0.0816856	-3.32519	0.00126696	8.43145	4.30839e-13
PPARGC1A	ENSG00000109819	-3.24877	0.00161506	0.0824203	-3.48563	0.000752003	8.78331	7.83156e-14
RETREG2	ENSG00000144567	-3.24732	0.00162249	0.082467	-2.65354	0.00937247	5.26444	9.04969e-07
RFX5	ENSG00000143390	-3.24672	0.00162554	0.0822912	-2.50883	0.0138498	0.615245	0.5399
CREB3L1	ENSG00000157613	3.24558	0.00163138	0.0822578	-0.373062	0.709954	-24.6033	2.01957e-42
EMILIN2	ENSG00000132205	-3.24396	0.00163971	0.08235	0.523462	0.601902	3.38126	0.00105774
MN1	ENSG00000169184	-3.23508	0.00168622	0.084351	0.139738	0.88917	14.035	1.15294e-24
ZBTB18	ENSG00000179456	-3.23381	0.00169292	0.0843526	-1.86835	0.0648717	15.4085	2.62506e-27
CABCOCO1	ENSG00000183346	3.23013	0.00171264	0.0850005	0.97566	0.331772	5.00379	2.66004e-06
KLHL22	ENSG00000099910	-3.22918	0.00171776	0.0849219	-2.28902	0.0243486	-1.72994	0.0869681
CRLF1	ENSG00000006016	-3.2273	0.00172791	0.085091	3.34639	0.00118366	12.3667	2.515e-21
CYP26B1	ENSG00000003137	-3.22578	0.00173618	0.0851668	-1.98563	0.0500289	-18.8419	1.83877e-33
VSTM2A	ENSG00000170419	-3.22572	0.00173648	0.084853	-1.61132	0.110509	50.1697	5.41774e-69
SSTR2	ENSG00000180616	3.22523	0.00173916	0.0846572	-0.265611	0.791129	-40.7373	5.71815e-61
DCC	ENSG00000187323	-3.22265	0.0017533	0.0850185	-1.45685	0.148535	7.26308	1.15226e-10
ZIC1	ENSG00000152977	-3.22163	0.00175892	0.0849654	1.30801	0.194102	3.11427	0.00245345
EMX1	ENSG00000135638	-3.21889	0.00177407	0.085371	-3.3915	0.00102325	6.9385	5.27206e-10
PTHLH	ENSG00000087494	-3.21835	0.00177706	0.0851912	-0.914979	0.362576	7.37531	6.78351e-11
VAV2	ENSG00000160293	-3.2183	0.00177737	0.0848845	-0.0810722	0.935559	-8.32218	7.30579e-13
NRIP3	ENSG00000175352	-3.21615	0.00178934	0.085135	-4.80274	5.99456e-06	2.30936	0.0231445
MED7	ENSG00000155868	3.21215	0.00181191	0.0858857	-0.0481185	0.961725	-0.78716	0.433196
C17orf67	ENSG00000214226	3.2101	0.00182359	0.0861168	-0.557633	0.578439	0.995367	0.322149
TSHZ3	ENSG00000121297	-3.20798	0.00183567	0.0863654	-4.38091	3.10715e-05	-5.85828	7.06965e-08
CACNB2	ENSG00000165995	3.20702	0.00184123	0.086306	0.41538	0.678823	20.2683	7.84163e-36
CDS1	ENSG00000163624	-3.20695	0.00184161	0.0860053	-2.44837	0.0162314	12.3103	3.27935e-21
PGD	ENSG00000142657	-3.20463	0.001855	0.0863119	-3.42875	0.000906411	-0.581047	0.562619
TBL1X	ENSG00000101849	-3.20365	0.00186067	0.0862588	-0.0469221	0.962676	-5.55913	2.59277e-07
CCDC3	ENSG00000151468	3.19875	0.00188936	0.0872692	-1.78852	0.0769593	-0.751937	0.453994
IGSF3	ENSG00000143061	-3.19432	0.00191567	0.0881625	0.637395	0.525438	19.4349	1.84591e-34
FEZ2	ENSG00000171055	3.19258	0.0019261	0.0883216	0.305035	0.761023	8.5815	2.08385e-13
TBPL1	ENSG00000028839	3.1853	0.00197024	0.0900193	0.597146	0.551865	-4.88639	4.28395e-06
TRIM24	ENSG00000122779	-3.18204	0.00199031	0.0906094	-1.46047	0.147541	4.49655	1.9957e-05
ATP6V1D	ENSG00000100554	3.17537	0.002032	0.0921754	1.46173	0.147198	-6.03866	3.18616e-08
RCAN2	ENSG00000172348	-3.17447	0.00203766	0.0921023	-5.76089	1.0827e-07	22.0993	1.00758e-38
GNA15	ENSG00000060558	-3.1723	0.00205141	0.0923936	0.631737	0.529114	-6.63625	2.13455e-09
GRIN2D	ENSG00000105464	-3.16895	0.00207284	0.093028	-0.0403263	0.96792	9.45513	2.98824e-15
DSTN	ENSG00000125868	3.16702	0.00208532	0.0932571	-0.613777	0.540866	9.24996	8.10775e-15
C1D	ENSG00000197223	3.16531	0.00209639	0.093422	0.560973	0.576169	-2.93857	0.00416066
DIRAS1	ENSG00000176490	-3.16425	0.00210327	0.0934	-3.64778	0.00043679	5.30675	7.57802e-07
NTSR1	ENSG00000101188	3.16243	0.00211518	0.0936006	0.510163	0.61115	-8.76735	8.46224e-14
SMPD1	ENSG00000166311	-3.16226	0.00211625	0.0933215	-0.339383	0.735088	-1.6185	0.108952
TPM1	ENSG00000140416	-3.16136	0.0021222	0.0932589	-0.127132	0.899111	17.2271	1.19806e-30
TMSB4X	ENSG00000205542	3.16103	0.00212433	0.0930294	0.978538	0.330355	2.71868	0.00782376
MFSD14A	ENSG00000156875	3.15989	0.00213186	0.0930372	-0.201112	0.841052	-2.7985	0.00624509
TMTC4	ENSG00000125247	-3.15941	0.00213505	0.0928562	-2.96126	0.00389088	-20.0525	1.76258e-35
SMIM19	ENSG00000176209	3.15762	0.00214688	0.0930512	0.169542	0.86574	2.80152	0.00619158
ACCS	ENSG00000110455	-3.15758	0.00214714	0.0927449	0.536389	0.592975	1.36481	0.175617
RAB33A	ENSG00000134594	3.15366	0.0021733	0.0935554	-0.273916	0.784758	-1.91872	0.0580955
HS3ST5	ENSG00000249853	3.1521	0.00218381	0.0936892	-1.98022	0.0506439	-21.1337	3.21611e-37
C14orf132	ENSG00000227051	-3.14735	0.0022161	0.0947532	-0.615823	0.53952	25.5612	9.17899e-44
SPON2	ENSG00000159674	-3.14641	0.00222252	0.0947079	2.90292	0.00461969	10.9359	2.28144e-18
FAM120AOS	ENSG00000188938	3.14471	0.00223419	0.0948857	0.281319	0.779093	-2.40244	0.0182788
KCNC1	ENSG00000129159	-3.14321	0.00224461	0.0950095	-3.08456	0.00268653	20.9043	7.43661e-37
ANXA4	ENSG00000196975	-3.13768	0.00228316	0.0963189	0.454111	0.65081	-10.2778	5.48612e-17
GRWD1	ENSG00000105447	-3.1335	0.00231272	0.0972419	-1.08064	0.28266	-1.74925	0.0835565
BCL11A	ENSG00000119866	-3.1333	0.00231415	0.0969798	-5.31623	7.28176e-07	-24.3874	4.103e-42
IMP3	ENSG00000177971	-3.13179	0.00232496	0.0971112	-0.724484	0.470593	2.24565	0.0271027
DAGLA	ENSG00000134780	-3.13152	0.00232687	0.0968713	-1.02937	0.305985	6.05535	2.95823e-08
STAG1	ENSG00000118007	-3.12535	0.0023714	0.0984013	-1.39434	0.166549	-0.0387013	0.969212
BCR	ENSG00000186716	-3.12294	0.00238902	0.0988087	-0.419552	0.675783	11.5734	1.07535e-19
IFIH1	ENSG00000115267	3.12278	0.00239022	0.0985361	-0.242673	0.808795	0.00920691	0.992674
ABCD2	ENSG00000173208	-3.11812	0.00242462	0.09963	-0.177611	0.859416	8.90626	4.31102e-14
EARS2	ENSG00000103356	-3.11601	0.0024404	0.0999538	-1.05176	0.295645	1.36674	0.175011
EHBP1L1	ENSG00000173442	-3.11585	0.00244157	0.0996791	1.39491	0.166377	15.8152	4.53151e-28
KCNIP1	ENSG00000182132	-3.11479	0.00244951	0.0996818	-0.197139	0.84415	-0.931633	0.353946
CDC42EP4	ENSG00000179604	-3.1144	0.00245244	0.0994809	-0.562635	0.575042	4.85481	4.86504e-06
HS6ST1	ENSG00000136720	-3.1069	0.00250947	0.101469	0.364361	0.716418	22.2062	6.91114e-39
PRADC1	ENSG00000135617	-3.10466	0.00252665	0.101839	1.13123	0.260875	7.14041	2.05146e-10
CNOT6	ENSG00000113300	-3.10383	0.00253314	0.101776	-0.809581	0.420254	0.621325	0.535911
RILP	ENSG00000167705	-3.10308	0.00253891	0.101685	0.996857	0.321428	9.70956	8.6679e-16
IGFBP2	ENSG00000115457	-3.09833	0.00257607	0.102848	-2.44081	0.016554	10.7253	6.29655e-18
POLE4	ENSG00000115350	3.09807	0.00257808	0.102604	3.10669	0.00251101	-12.8355	2.81319e-22
RNF115	ENSG00000265491	-3.09718	0.0025851	0.102561	-1.99919	0.0485156	5.68385	1.51357e-07
SUB1	ENSG00000113387	3.09453	0.0026061	0.103071	1.88539	0.0625087	-1.21594	0.227095
DGKE	ENSG00000153933	-3.08824	0.00265654	0.104739	-0.946814	0.346195	1.71379	0.0899088
SOD3	ENSG00000109610	-3.08586	0.00267592	0.105175	0.15408	0.877882	9.10608	1.63236e-14
RPH3A	ENSG00000089169	-3.08509	0.0026822	0.105096	-6.49937	3.99548e-09	0.533411	0.595026
SLC35A4	ENSG00000176087	-3.08502	0.0026828	0.104795	-2.08667	0.0396634	3.50966	0.000694523
CNTN6	ENSG00000134115	3.08345	0.00269564	0.104973	4.31392	4.00331e-05	-4.60972	1.28599e-05
CUX2	ENSG00000111249	-3.0827	0.00270177	0.104888	0.731688	0.466205	52.0318	2.0714e-70
ARPC2	ENSG00000163466	3.08076	0.00271777	0.105187	0.10458	0.916935	2.70794	0.00806195
OGDH	ENSG00000105953	-3.07898	0.00273253	0.105436	-0.218834	0.82726	2.90857	0.00454398
RERG	ENSG00000134533	-3.07357	0.0027778	0.106857	-0.156435	0.87603	7.96439	4.09164e-12
PYGB	ENSG00000100994	-3.07119	0.00279802	0.107308	-1.74323	0.0846083	0.903823	0.368432
TTN	ENSG00000155657	3.07092	0.00280024	0.107069	2.17992	0.0317962	5.01687	2.5216e-06
GPR153	ENSG00000158292	-3.06844	0.00282142	0.107554	0.368751	0.713154	16.4568	2.95969e-29
AURKA	ENSG00000087586	-3.06594	0.00284293	0.108048	-0.251775	0.801772	4.00477	0.000125098
B3GNT9	ENSG00000237172	3.06454	0.00285503	0.108184	-3.19377	0.00191896	-10.7744	4.96759e-18
GPR137C	ENSG00000180998	-3.06246	0.00287303	0.10854	-2.9667	0.00382866	-8.68221	1.27898e-13
ROBO1	ENSG00000169855	-3.06164	0.00288024	0.108489	0.698348	0.486708	8.98957	2.87602e-14
KCNIP2	ENSG00000120049	-3.05943	0.00289955	0.108892	1.03665	0.302595	13.0889	8.68732e-23
MPPED1	ENSG00000186732	3.05874	0.00290567	0.108799	-1.76155	0.0814412	-9.31958	5.77846e-15
POU6F2	ENSG00000106536	3.05637	0.00292657	0.109259	-2.4707	0.0153122	-5.40811	4.93946e-07
AK5	ENSG00000154027	3.05618	0.00292821	0.108998	-0.98949	0.324999	-12.2297	4.79052e-21
DGKD	ENSG00000077044	-3.05544	0.00293477	0.108922	-2.50389	0.0140317	3.15653	0.00215415
BTBD11	ENSG00000151136	-3.0525	0.00296102	0.109575	-2.43171	0.0169491	9.85388	4.29693e-16
TRIM28	ENSG00000130726	-3.05196	0.00296583	0.109433	-0.858468	0.392848	-1.49971	0.137088
ZNF250	ENSG00000196150	3.05134	0.00297143	0.109321	-0.989862	0.324818	-2.08821	0.0395206
KHDRBS3	ENSG00000131773	3.04613	0.00301854	0.110732	-0.635631	0.526583	-13.1041	8.10104e-23
SCRG1	ENSG00000164106	3.04587	0.0030209	0.110499	0.75066	0.454758	19.9687	2.41749e-35
SH3BP1	ENSG00000100092	-3.0458	0.00302152	0.110203	0.512682	0.609393	-1.60676	0.111507
MEGF8	ENSG00000105429	-3.04505	0.00302837	0.110135	-3.24185	0.00165069	3.70706	0.000356711
WDR78	ENSG00000152763	-3.04244	0.00305235	0.110689	1.01044	0.314916	-3.09966	0.00256557
PET117	ENSG00000232838	3.04166	0.00305952	0.110632	1.00376	0.318109	-4.92389	3.68141e-06
CAPN5	ENSG00000149260	-3.04127	0.00306312	0.110447	-1.11452	0.267936	4.34967	3.49788e-05
SLC35D1	ENSG00000116704	3.03636	0.0031088	0.111775	-0.779137	0.437883	-2.87635	0.00499157
KLF5	ENSG00000102554	-3.03577	0.00311436	0.111658	0.00500659	0.996016	11.5941	9.74192e-20
FFAR4	ENSG00000186188	-3.03476	0.00312389	0.111684	2.32386	0.0223182	20.7506	1.30833e-36
NAA60	ENSG00000122390	-3.03113	0.00315819	0.112592	-1.1151	0.267692	6.92306	5.66511e-10
TMEM232	ENSG00000186952	3.02927	0.0031759	0.112905	0.653843	0.514832	3.46829	0.000796214
RUBCNL	ENSG00000102445	-3.02806	0.0031875	0.113	-0.528855	0.59817	8.20665	1.27568e-12
THBS4	ENSG00000113296	3.02792	0.00318882	0.112731	0.505116	0.614676	-0.976398	0.331408
CRAT	ENSG00000095321	-3.02405	0.00322615	0.113733	1.73376	0.0862851	1.22038	0.225417
BASP1	ENSG00000176788	3.0197	0.00326858	0.114909	0.102732	0.918397	-16.7046	1.04615e-29
CDH22	ENSG00000149654	-3.01915	0.00327398	0.11478	1.32415	0.188707	23.7077	3.94042e-41
ENDOG	ENSG00000167136	-3.01608	0.0033043	0.115523	-0.603548	0.547618	7.18514	1.66283e-10
GFRA2	ENSG00000168546	-3.01345	0.00333047	0.116117	-1.24467	0.216391	-17.1627	1.5619e-30
VARS	ENSG00000204394	-3.01307	0.0033342	0.115928	-1.15452	0.251252	5.07455	1.99042e-06
VSTM2L	ENSG00000132821	-3.01182	0.00334671	0.116044	3.62641	0.000469648	18.9531	1.19094e-33
CEP126	ENSG00000110318	-3.00756	0.00338973	0.117214	0.0269777	0.978536	17.5753	2.88198e-31
SDHA	ENSG00000073578	-3.00188	0.00344785	0.118899	-2.40504	0.0181572	7.83322	7.67299e-12
ZNF143	ENSG00000166478	-3.00161	0.0034506	0.118671	-0.350227	0.726963	-0.780874	0.436866
ACADSB	ENSG00000196177	-3.00124	0.00345436	0.118478	-1.05561	0.293892	2.26933	0.0255669
RAB11FIP5	ENSG00000135631	-2.99976	0.00346975	0.118684	-3.0026	0.0034404	-0.382532	0.702943
MMP28	ENSG00000271447	-2.99907	0.00347692	0.118609	1.2396	0.21825	3.31115	0.00132512
BBS2	ENSG00000125124	-2.99825	0.00348538	0.118578	-0.353876	0.724235	8.10108	2.12119e-12
NR2F2	ENSG00000185551	-2.99821	0.00348586	0.118276	1.17454	0.243186	12.3495	2.72657e-21
FXR2	ENSG00000129245	-2.99817	0.00348619	0.117971	-1.39949	0.165002	2.18356	0.0315191
SLF1	ENSG00000133302	2.99595	0.00350942	0.118441	0.0144101	0.988534	10.5154	1.736e-17
RAB34	ENSG00000109113	-2.99571	0.00351197	0.118211	1.42987	0.156117	12.2794	3.79161e-21
ADORA1	ENSG00000163485	-2.99424	0.00352739	0.118415	-5.52808	2.96209e-07	-13.0899	8.64879e-23
F2R	ENSG00000181104	2.99361	0.00353405	0.118325	0.372192	0.710599	-0.66669	0.506626
CLVS1	ENSG00000177182	-2.99321	0.00353825	0.118153	-2.08879	0.0394674	5.34599	6.42357e-07
EPB41	ENSG00000159023	-2.99242	0.00354659	0.11812	-3.11064	0.00248087	4.54762	1.63794e-05
GRM1	ENSG00000152822	2.99085	0.00356321	0.118362	1.36505	0.175542	-3.43966	0.000874663
PMPCB	ENSG00000105819	2.99039	0.00356816	0.118216	0.341172	0.733746	-1.75895	0.0818851
GCC2	ENSG00000135968	2.99012	0.003571	0.118001	-0.943301	0.347979	-8.03133	2.96662e-12
RUVBL2	ENSG00000183207	-2.98658	0.00360887	0.118942	-0.0201794	0.983944	-1.30784	0.19416
RASIP1	ENSG00000105538	-2.98472	0.00362892	0.119293	-1.4554	0.148936	9.55799	1.81174e-15
DTX4	ENSG00000110042	-2.98209	0.00365747	0.119919	-2.34611	0.0211015	0.00143694	0.998857
PTGFRN	ENSG00000134247	-2.98179	0.00366077	0.119718	-1.12715	0.26259	1.92692	0.0570518
RABGAP1L	ENSG00000152061	2.97623	0.00372184	0.121401	-2.592	0.0110859	-12.146	7.11074e-21
GPR150	ENSG00000178015	2.97582	0.00372634	0.121235	0.184826	0.85377	-8.51506	2.87486e-13
UNC119	ENSG00000109103	-2.97513	0.00373401	0.121173	-0.806791	0.421852	5.66984	1.60837e-07
LRRC8A	ENSG00000136802	-2.9741	0.0037454	0.121232	-1.12546	0.263301	9.19657	1.05121e-14
SMARCAL1	ENSG00000138375	-2.97126	0.00377719	0.121949	0.00293886	0.997661	0.77087	0.442744
AGAP1	ENSG00000157985	-2.96742	0.00382048	0.123033	-3.55987	0.000587559	-8.28139	8.89572e-13
TLK1	ENSG00000198586	2.96737	0.00382098	0.122737	0.0598533	0.952401	4.59889	1.3416e-05
UPP1	ENSG00000183696	-2.9673	0.00382187	0.122455	-1.19048	0.236895	3.7735	0.000283571
ARHGEF25	ENSG00000240771	2.96702	0.00382502	0.122246	-0.950774	0.344191	3.17706	0.00202132
USF2	ENSG00000105698	-2.96643	0.00383166	0.12215	-1.32496	0.188442	6.36078	7.50404e-09
EPB41L5	ENSG00000115109	-2.96174	0.00388529	0.123548	-0.617673	0.538305	-1.37914	0.171171
MPHOSPH6	ENSG00000135698	2.95781	0.00393087	0.124684	0.952758	0.34319	0.129735	0.897057
IGFBP6	ENSG00000167779	-2.9531	0.003986	0.126117	2.00787	0.0475675	8.63707	1.59192e-13
WLS	ENSG00000116729	-2.9528	0.00398948	0.125912	2.73691	0.00743421	-4.53396	1.72706e-05
RASGEF1C	ENSG00000146090	2.95116	0.00400886	0.126209	2.22069	0.028808	-13.0838	8.89404e-23
KLK7	ENSG00000169035	-2.95058	0.00401582	0.126115	4.37551	3.17151e-05	-1.36739	0.17481
DET1	ENSG00000140543	-2.94728	0.00405516	0.127035	-0.96438	0.337364	2.31596	0.0227652
GAR1	ENSG00000109534	-2.94492	0.00408348	0.127606	0.592747	0.554794	-2.84178	0.0055166
HMGB3	ENSG00000029993	-2.94363	0.0040991	0.127779	-2.39086	0.01883	20.1395	1.27062e-35
DIS3L	ENSG00000166938	-2.94325	0.00410366	0.127607	-0.649102	0.517877	-0.322442	0.747844
TSHZ2	ENSG00000182463	-2.94105	0.00413034	0.128121	-1.99569	0.048902	-13.2395	4.3363e-23
PDP1	ENSG00000164951	2.9404	0.00413829	0.128054	-4.12927	7.95473e-05	-1.90113	0.0603908
MICAL2	ENSG00000133816	-2.93983	0.00414526	0.127957	-6.09691	2.45811e-08	-9.5665	1.73827e-15
FTH1	ENSG00000167996	2.93933	0.00415133	0.127833	5.48671	3.53526e-07	1.53977	0.127023
DNAJA4	ENSG00000140403	-2.93759	0.00417273	0.12818	0.320747	0.749124	1.73669	0.0857639
NOXO1	ENSG00000196408	-2.93732	0.00417603	0.12797	-1.25711	0.21187	4.27887	4.56673e-05
C1QL1	ENSG00000131094	-2.9346	0.0042096	0.128688	1.25354	0.213161	15.5946	1.17203e-27
ELAVL2	ENSG00000107105	2.93127	0.00425109	0.129643	-0.914851	0.362643	-7.92719	4.89132e-12
GALNTL5	ENSG00000106648	2.93052	0.00426049	0.129617	1.11621	0.267216	-6.91215	5.96009e-10
SPAG6	ENSG00000077327	2.93036	0.00426243	0.129365	-1.97629	0.0510937	-2.28893	0.0243539
C1orf52	ENSG00000162642	2.9292	0.004277	0.129497	0.952182	0.34348	-9.60601	1.43432e-15
TMEM140	ENSG00000146859	2.9282	0.00428964	0.12957	0.10448	0.917014	-5.36156	6.01503e-07
SLC25A22	ENSG00000177542	2.92461	0.00433517	0.130633	-0.510024	0.611247	-26.5735	3.84488e-45
STK32B	ENSG00000152953	-2.92096	0.00438193	0.131728	0.357908	0.721226	-6.51141	3.78175e-09
EFR3B	ENSG00000084710	-2.91774	0.00442352	0.132664	-1.73262	0.0864889	10.0077	2.03509e-16
GCAT	ENSG00000100116	-2.91762	0.004425	0.132394	-0.0835301	0.93361	6.29362	1.01669e-08
LGI2	ENSG00000153012	-2.91726	0.00442964	0.132221	-1.87886	0.0634052	4.68899	9.41883e-06
PPP1R16B	ENSG00000101445	-2.91565	0.0044506	0.132534	-3.61995	0.000480023	0.641347	0.522879
IDE	ENSG00000119912	-2.9149	0.00446049	0.132516	-1.55703	0.122869	1.48385	0.141241
RBP4	ENSG00000138207	-2.91328	0.00448166	0.132833	4.56094	1.55534e-05	29.037	2.47963e-48
SLC6A1	ENSG00000157103	-2.91184	0.00450065	0.133085	-2.8596	0.00523983	22.5978	1.75491e-39
SH3GLB1	ENSG00000097033	2.91065	0.00451628	0.133235	0.619793	0.536914	-1.80159	0.0748606
EYA2	ENSG00000064655	-2.91065	0.00451636	0.132928	1.53979	0.127017	3.02646	0.00320281
DIRAS2	ENSG00000165023	2.91021	0.00452214	0.132789	-2.56822	0.0118203	-40.3283	1.38677e-60
DUSP2	ENSG00000158050	2.90924	0.00453508	0.132861	0.323421	0.747105	-14.3489	2.81175e-25
GDPD5	ENSG00000158555	-2.90898	0.00453848	0.132654	-1.19206	0.23628	-13.5338	1.12401e-23
ERLIN2	ENSG00000147475	-2.9088	0.00454082	0.132416	0.536072	0.593193	0.725652	0.46988
AMER3	ENSG00000178171	-2.90675	0.00456817	0.132907	-1.33515	0.185096	2.29134	0.0242089
PRSS23	ENSG00000150687	2.90598	0.00457854	0.132904	0.835307	0.405693	2.34271	0.0212831
AFAP1L1	ENSG00000157510	-2.90593	0.00457913	0.132617	-0.0228739	0.9818	6.41706	5.81259e-09
SLC25A45	ENSG00000162241	2.90456	0.00459754	0.132846	-0.980307	0.329486	-2.61207	0.0104983
GABRG3	ENSG00000182256	2.90197	0.00463241	0.133549	-2.37487	0.0196153	-15.2646	4.91168e-27
MTMR7	ENSG00000003987	-2.90196	0.00463258	0.13325	-1.56817	0.120249	9.41492	3.63397e-15
SLC9B2	ENSG00000164038	2.90131	0.00464138	0.1332	-0.822169	0.41309	-2.03893	0.0443043
CIAO1	ENSG00000144021	-2.90018	0.00465677	0.13334	-2.61264	0.0104819	6.34586	8.02856e-09
PIK3R2	ENSG00000105647	-2.89831	0.0046823	0.133768	0.633784	0.527783	2.09664	0.0387487
NEUROD1	ENSG00000162992	-2.89584	0.00471619	0.134433	1.61066	0.110653	28.2088	2.76866e-47
ZNF142	ENSG00000115568	-2.89388	0.00474326	0.1349	-0.985197	0.327092	-3.66225	0.000415805
GSTM5	ENSG00000134201	-2.8857	0.00485765	0.137844	2.54613	0.0125415	7.11393	2.32275e-10
MAP7D1	ENSG00000116871	-2.88525	0.00486395	0.137714	-2.5419	0.012684	6.69522	1.62728e-09
RRP15	ENSG00000067533	-2.88514	0.00486556	0.137452	-1.62555	0.10744	-0.366013	0.715189
CHD8	ENSG00000100888	-2.88438	0.00487632	0.137449	-1.51326	0.133616	0.543543	0.588061
MGST2	ENSG00000085871	-2.88005	0.00493807	0.13888	0.65888	0.511606	13.5355	1.1151e-23
PCDH18	ENSG00000189184	-2.87725	0.00497849	0.139707	2.22808	0.0282933	15.4639	2.0643e-27
GRIN2A	ENSG00000183454	-2.87325	0.00503661	0.141025	-3.8808	0.000194714	14.1973	5.54869e-25
PRKD1	ENSG00000184304	2.87259	0.00504635	0.140986	0.572396	0.568439	-2.81196	0.00600953
NXPE3	ENSG00000144815	-2.87157	0.00506121	0.14109	-3.30483	0.00135212	-5.20643	1.1531e-06
2023-03-04	ENSG00000144583	-2.87129	0.00506542	0.140897	-1.20434	0.231525	4.10821	8.59276e-05
PTPN5	ENSG00000110786	-2.86716	0.00512639	0.14228	-2.60034	0.0108381	4.23792	5.32212e-05
SRGAP2	ENSG00000266028	-2.86579	0.00514685	0.142535	-2.72416	0.00770484	-6.60169	2.50159e-09
HUNK	ENSG00000142149	-2.86537	0.0051531	0.142396	-0.757545	0.450644	5.74841	1.14326e-07
PLCH1	ENSG00000114805	-2.86518	0.0051559	0.142163	2.66711	0.00902866	6.16513	1.81194e-08
TMEM204	ENSG00000131634	-2.86433	0.00516863	0.142205	1.00151	0.319185	5.11757	1.66701e-06
BDH1	ENSG00000161267	-2.86408	0.00517233	0.141998	-1.58259	0.116922	9.81143	5.28176e-16
TMEM8A	ENSG00000129925	-2.86333	0.00518363	0.142	0.760613	0.448818	11.2574	4.86973e-19
CYBRD1	ENSG00000071967	-2.86189	0.00520528	0.142285	1.26069	0.210586	4.47749	2.14776e-05
LRP1B	ENSG00000168702	2.86032	0.00522893	0.142624	0.704333	0.482991	-19.5966	9.9366e-35
ARHGDIG	ENSG00000242173	2.85387	0.00532738	0.144996	4.89979	4.05835e-06	-8.57191	2.18302e-13
HINFP	ENSG00000172273	-2.85015	0.00538502	0.146251	-0.307387	0.759238	-1.39773	0.16553
ZBTB7C	ENSG00000184828	-2.84962	0.00539326	0.146161	0.177369	0.859605	15.5055	1.72318e-27
WSCD1	ENSG00000179314	-2.84898	0.00540313	0.146116	-0.270675	0.787243	4.21436	5.80968e-05
EDNRA	ENSG00000151617	-2.84866	0.00540821	0.145941	0.831097	0.408054	-0.171116	0.864506
CALD1	ENSG00000122786	2.84747	0.00542681	0.146131	2.5618	0.0120259	-4.55926	1.56554e-05
INTS10	ENSG00000104613	-2.84741	0.00542772	0.145846	-1.25468	0.21275	6.05496	2.96335e-08
CPLX1	ENSG00000168993	-2.84555	0.00545685	0.146318	-4.06368	0.000101079	-0.42288	0.673362
SERPINI1	ENSG00000163536	2.84283	0.00549988	0.14716	0.922977	0.358415	-4.45726	2.32132e-05
CSK	ENSG00000103653	-2.83919	0.00555776	0.148395	-0.563082	0.574738	1.93392	0.0561729
EXPH5	ENSG00000110723	-2.83892	0.00556213	0.148198	-0.458209	0.647874	4.62003	1.23514e-05
HUS1	ENSG00000136273	2.83308	0.00565636	0.150393	1.48712	0.140376	-4.00835	0.000123497
SLC22A18	ENSG00000110628	2.83246	0.00566657	0.150348	0.0310991	0.975257	-1.50836	0.134863
CCDC85C	ENSG00000205476	-2.83023	0.00570299	0.150998	1.16258	0.247985	19.8686	3.52996e-35
SNX21	ENSG00000124104	-2.82719	0.00575301	0.152004	-1.6282	0.106875	3.10612	0.00251543
TMEM74B	ENSG00000125895	-2.82629	0.00576785	0.152079	0.253685	0.800301	11.5334	1.30125e-19
CPNE7	ENSG00000178773	2.82487	0.00579138	0.152382	0.938688	0.35033	-20.4091	4.63635e-36
EGFR	ENSG00000146648	-2.82379	0.00580929	0.152536	-1.77071	0.0798953	7.07826	2.74524e-10
SCRT2	ENSG00000215397	-2.82241	0.00583242	0.152826	-3.38732	0.0010372	14.0027	1.33384e-24
DESI1	ENSG00000100418	-2.81935	0.00588383	0.153855	-1.65058	0.102208	4.54292	1.66805e-05
ADGRB3	ENSG00000135298	2.8193	0.00588469	0.15356	2.2738	0.0252854	1.94503	0.0548016
VEZT	ENSG00000028203	2.81874	0.00589404	0.153488	0.229804	0.81875	1.18822	0.23778
RYR2	ENSG00000198626	-2.81874	0.00589414	0.153175	-3.5249	0.000660248	-16.8756	5.12951e-30
ZNF766	ENSG00000196214	-2.8141	0.00597287	0.154903	0.111388	0.91155	-1.91182	0.0589871
DDA1	ENSG00000130311	-2.8086	0.00606763	0.157039	3.23557	0.00168358	4.71937	8.35264e-06
ABHD3	ENSG00000158201	-2.80819	0.0060748	0.156903	-0.231281	0.817606	2.00236	0.0481677
KCNA2	ENSG00000177301	-2.80705	0.0060945	0.157092	-4.69825	9.08041e-06	7.66644	1.70212e-11
NEFM	ENSG00000104722	-2.80384	0.00615069	0.158218	-1.71781	0.0891702	14.0576	1.04103e-24
KLHDC8A	ENSG00000162873	-2.80288	0.00616757	0.15833	0.588699	0.557495	-4.14124	7.61228e-05
NECAB1	ENSG00000123119	2.80026	0.00621389	0.159196	0.910889	0.364716	11.4743	1.72512e-19
ATP11C	ENSG00000101974	2.79905	0.00623535	0.159423	0.0104994	0.991645	3.27413	0.00149068
LDAH	ENSG00000118961	-2.79898	0.00623663	0.159135	0.673198	0.502496	-0.139703	0.889198
CHORDC1	ENSG00000110172	2.79878	0.00624014	0.158904	-2.08618	0.0397086	-2.36785	0.019969
FAM13C	ENSG00000148541	2.79608	0.00628838	0.159811	-2.06763	0.0414614	-13.914	1.99248e-24
ATP6V1A	ENSG00000114573	2.79603	0.00628922	0.159512	-3.0976	0.00258178	-11.6046	9.26783e-20
GPCPD1	ENSG00000125772	-2.79586	0.00629231	0.159271	-4.348	3.5201e-05	3.47594	0.000776428
ZDHHC5	ENSG00000156599	-2.79503	0.00630719	0.159329	-3.1494	0.00220215	0.612512	0.541699
RITA1	ENSG00000139405	-2.79112	0.00637786	0.160793	-0.178622	0.858624	5.12423	1.62171e-06
PCIF1	ENSG00000100982	-2.78964	0.00640468	0.161148	-0.625519	0.533167	-2.4614	0.0156892
VCPKMT	ENSG00000100483	2.78909	0.0064148	0.161083	-1.24826	0.215081	0.950015	0.344574
MSI2	ENSG00000153944	-2.78614	0.0064688	0.162117	-0.436755	0.663305	4.41493	2.72956e-05
APPL2	ENSG00000136044	-2.78547	0.00648116	0.162106	0.422249	0.673821	0.775593	0.439963
TTLL12	ENSG00000100304	-2.78252	0.00653564	0.163146	0.0603832	0.95198	2.79137	0.00637326
KRAS	ENSG00000133703	2.78177	0.00654965	0.163174	0.491793	0.624028	-11.5895	9.95822e-20
KRT31	ENSG00000094796	-2.78141	0.00655626	0.163018	-0.647376	0.518989	-17.6415	2.20259e-31
MRM2	ENSG00000122687	-2.78082	0.00656733	0.162973	-1.02306	0.308943	0.546447	0.586071
TCEAL9	ENSG00000185222	2.78006	0.00658155	0.163006	-0.391389	0.696408	-8.4304	4.33038e-13
PLXNC1	ENSG00000136040	2.77903	0.00660073	0.163162	1.45097	0.150164	1.54851	0.124907
CD83	ENSG00000112149	2.77883	0.00660441	0.162934	0.0865747	0.931196	-2.72864	0.00760874
CAMLG	ENSG00000164615	2.77626	0.00665281	0.163809	2.5002	0.0141692	-3.46854	0.000795558
SYT1	ENSG00000067715	2.77568	0.00666382	0.163762	-2.73541	0.00746561	-21.5481	7.1825e-38
NUDCD3	ENSG00000015676	-2.77411	0.00669353	0.164173	-1.21256	0.22838	1.15813	0.249787
FOXP1	ENSG00000114861	2.76872	0.00679647	0.166376	-3.64294	0.000444029	1.67927	0.0964667
RAD9A	ENSG00000172613	-2.76709	0.00682794	0.166823	-0.193229	0.847202	3.33565	0.00122522
PTER	ENSG00000165983	2.76598	0.00684927	0.167022	-0.37091	0.71155	-0.382519	0.702952
ANK1	ENSG00000029534	-2.76432	0.00688157	0.167487	-3.26625	0.00152834	11.8356	3.08827e-20
RUSC2	ENSG00000198853	-2.76383	0.00689117	0.167399	-2.64003	0.00972676	-2.89321	0.00475244
PLA2G7	ENSG00000146070	2.76219	0.00692319	0.167854	-0.354288	0.723928	3.70582	0.000358229
B4GALT6	ENSG00000118276	-2.76165	0.00693362	0.167786	-1.21776	0.226407	4.67754	9.85399e-06
TPM2	ENSG00000198467	-2.75857	0.00699428	0.16893	1.16473	0.247117	8.97878	3.03077e-14
MRVI1	ENSG00000072952	-2.7529	0.00710703	0.171327	0.952402	0.343369	-0.271013	0.786983
CCDC136	ENSG00000128596	-2.75137	0.00713778	0.171741	-3.85155	0.000215866	13.6819	5.71702e-24
MGST1	ENSG00000008394	2.75005	0.00716433	0.172053	2.67438	0.00884907	-15.0025	1.54798e-26
SS18	ENSG00000141380	-2.74813	0.00720322	0.172659	-0.771746	0.442227	-2.10272	0.0382001
TCEAL8	ENSG00000180964	2.74803	0.00720536	0.172384	0.257594	0.797291	-3.27821	0.00147153
EPHX2	ENSG00000120915	-2.74701	0.00722602	0.172552	-0.149121	0.881782	2.61296	0.0104728
AKAP13	ENSG00000170776	-2.74462	0.00727472	0.173388	-2.1255	0.036203	3.95067	0.000151903
HEBP2	ENSG00000051620	2.74306	0.00730684	0.173826	0.515052	0.607743	-7.81082	8.54102e-12
RAB3GAP1	ENSG00000115839	2.74086	0.00735216	0.174576	-0.105644	0.916093	-5.18713	1.2495e-06
FBLN7	ENSG00000144152	-2.73909	0.00738869	0.175115	-1.46994	0.144962	23.3263	1.4317e-40
RORA	ENSG00000069667	-2.73709	0.00743044	0.175775	-1.66869	0.0985534	9.12361	1.49892e-14
RASGEF1A	ENSG00000198915	-2.73617	0.00744969	0.175902	-0.430008	0.668187	6.12933	2.12681e-08
DPYS	ENSG00000147647	2.73314	0.00751334	0.177074	0.531305	0.596478	2.60282	0.0107655
EIF2S2	ENSG00000125977	2.73184	0.00754066	0.177388	1.03328	0.30416	-4.53903	1.69346e-05
ELMO3	ENSG00000102890	-2.7276	0.00763098	0.179179	-0.782626	0.435841	5.18375	1.2672e-06
ZBTB4	ENSG00000174282	-2.72642	0.0076562	0.179439	-4.6011	1.33003e-05	-1.754	0.0827354
MPV17L	ENSG00000156968	-2.72317	0.00772608	0.180742	-1.0503	0.296311	0.0389119	0.969044
GDA	ENSG00000119125	2.72222	0.00774663	0.180888	-0.439623	0.661234	-12.5203	1.22414e-21
NXPH2	ENSG00000144227	-2.72147	0.00776302	0.180937	-0.0996879	0.920807	0.0185299	0.985256
SLC32A1	ENSG00000101438	-2.7214	0.00776452	0.180639	-1.89311	0.0614618	10.9037	2.66472e-18
BBS1	ENSG00000174483	-2.72088	0.00777573	0.180568	-0.903264	0.368726	2.75376	0.00708978
GPR88	ENSG00000181656	-2.71973	0.0078008	0.180819	2.37018	0.0198511	13.7724	3.7865e-24
PPP1R14C	ENSG00000198729	2.71205	0.00796998	0.184402	-2.85564	0.00530022	-3.17646	0.00202512
CAPN2	ENSG00000162909	-2.70859	0.00804722	0.18585	0.816179	0.41649	4.82215	5.5464e-06
CLSTN2	ENSG00000158258	2.70765	0.00806843	0.186	-1.17678	0.242294	-30.6033	2.99815e-50
SPARCL1	ENSG00000152583	2.70723	0.00807788	0.185879	0.923945	0.357914	6.48961	4.17734e-09
AP4B1	ENSG00000134262	-2.70566	0.00811342	0.186358	-1.84474	0.0682689	-2.33418	0.0217463
ZNF17	ENSG00000186272	-2.70556	0.00811558	0.18607	-0.630556	0.529882	-2.01215	0.0471056
NUP58	ENSG00000139496	2.70479	0.00813308	0.186134	-0.922006	0.358918	-1.83778	0.0692971
CRYZ	ENSG00000116791	2.70423	0.00814566	0.186086	0.878249	0.382079	-1.65432	0.101444
NUDT14	ENSG00000183828	2.70328	0.00816723	0.186242	4.61454	1.262e-05	-7.71519	1.34892e-11
ZNF385A	ENSG00000161642	-2.70086	0.00822247	0.187165	-0.931234	0.354151	9.2502	8.09863e-15
DDX10	ENSG00000178105	2.7	0.00824217	0.187276	0.268045	0.78926	5.86133	6.97575e-08
IQCA1	ENSG00000132321	-2.69802	0.00828763	0.187972	2.54002	0.0127478	4.72148	8.28314e-06
ENTPD5	ENSG00000187097	-2.69698	0.00831169	0.18818	-1.54512	0.125724	-3.34563	0.00118656
CLEC2D	ENSG00000069493	2.69396	0.00838187	0.18943	-1.06297	0.290554	-1.01753	0.311551
AGL	ENSG00000162688	2.69374	0.00838701	0.189208	-1.06868	0.287987	-1.91561	0.058497
CABIN1	ENSG00000099991	-2.69324	0.00839858	0.189132	-0.636645	0.525925	2.73	0.00757968
PRRT3	ENSG00000163704	-2.68764	0.0085302	0.191755	-1.60377	0.112166	6.06012	2.89611e-08
RSPO3	ENSG00000146374	-2.68538	0.00858389	0.19262	0.137871	0.890642	-21.876	2.22421e-38
ECE2	ENSG00000145194	-2.68473	0.00859931	0.192625	-0.399377	0.690534	13.3986	2.0878e-23
TMEM234	ENSG00000160055	2.68295	0.00864179	0.193234	1.19989	0.233241	-1.29002	0.200253
MRPL4	ENSG00000105364	-2.68145	0.00867781	0.193697	-0.715394	0.476164	0.680867	0.497653
PURB	ENSG00000146676	-2.67673	0.0087919	0.195898	-1.68215	0.0959047	4.37036	3.23408e-05
SLC25A11	ENSG00000108528	-2.67587	0.00881278	0.196019	-2.00834	0.0475165	3.44799	0.000851108
FAM217B	ENSG00000196227	-2.67545	0.00882293	0.1959	-0.625878	0.532933	4.95516	3.24276e-06
PABPC4	ENSG00000090621	-2.67493	0.00883582	0.195843	0.173731	0.862455	-1.72594	0.0876889
SORBS1	ENSG00000095637	-2.67425	0.00885235	0.195866	0.419824	0.675585	6.14844	1.95254e-08
UTP23	ENSG00000147679	2.67226	0.00890121	0.196603	-2.00928	0.0474147	-2.96582	0.00383863
MDGA2	ENSG00000139915	2.67218	0.00890308	0.196302	0.0182991	0.98544	-3.28485	0.00144083
CCDC184	ENSG00000177875	-2.67067	0.00894046	0.196783	-3.27021	0.00150933	4.32167	3.88817e-05
PSMC4	ENSG00000013275	-2.67034	0.00894853	0.196619	-1.11558	0.267485	-3.37497	0.00107949
C2orf49	ENSG00000135974	-2.66999	0.00895717	0.196468	-0.539079	0.591124	0.815812	0.416698
FLT3	ENSG00000122025	-2.66809	0.00900426	0.197159	-1.21683	0.226756	2.57236	0.0116893
FRAT1	ENSG00000165879	-2.66757	0.0090173	0.197103	-2.39384	0.0186867	4.42297	2.64704e-05
TLE4	ENSG00000106829	-2.66676	0.00903744	0.197203	-2.36418	0.0201565	-30.3177	6.61446e-50
DEXI	ENSG00000182108	-2.6657	0.00906383	0.197439	-1.1493	0.253387	11.8735	2.57997e-20
FBXO31	ENSG00000103264	-2.66149	0.00916978	0.199403	-3.75222	0.000305287	7.86419	6.61548e-12
CNIH2	ENSG00000174871	2.66046	0.00919565	0.199623	3.38475	0.00104588	1.74835	0.0837131
CXCL16	ENSG00000161921	2.65764	0.0092673	0.200834	0.989861	0.324818	-1.11474	0.267841
RPAP3	ENSG00000005175	2.6565	0.00929645	0.201121	1.11302	0.268577	-2.26902	0.0255865
LZIC	ENSG00000162441	2.65649	0.00929681	0.200786	-0.667915	0.505847	-3.98589	0.000133895
RABGEF1	ENSG00000154710	-2.65441	0.00935016	0.201594	-1.28106	0.203368	0.677107	0.500024
SLC25A46	ENSG00000164209	2.65425	0.00935414	0.201337	-0.812264	0.418721	-4.18798	6.40679e-05
HTR5A	ENSG00000157219	2.65361	0.00937072	0.201351	-1.92819	0.0568911	6.56642	2.94053e-09
TSPAN6	ENSG00000000003	-2.65312	0.00938335	0.201281	0.265956	0.790863	2.27533	0.0251902
MED1	ENSG00000125686	-2.65279	0.00939201	0.201126	-2.10686	0.0378302	3.04354	0.00304229
TMEM250	ENSG00000238227	2.65112	0.00943502	0.201705	-1.83156	0.0702283	8.43527	4.22959e-13
NSUN5	ENSG00000130305	-2.64902	0.00948968	0.202532	-0.467066	0.641549	-1.17827	0.241704
MLLT1	ENSG00000130382	-2.64555	0.00958062	0.204129	-0.30419	0.761665	7.30982	9.24334e-11
MCM6	ENSG00000076003	-2.64176	0.00968058	0.205912	1.0144	0.313033	-7.93684	4.66986e-12
SLC35F6	ENSG00000213699	-2.64142	0.00968963	0.205758	-2.29226	0.0241534	-2.785	0.00648984
CHP1	ENSG00000187446	-2.63719	0.00980254	0.207807	-2.21511	0.029202	8.40056	5.00257e-13
EFNA5	ENSG00000184349	2.63439	0.00987793	0.209055	-4.09755	8.93431e-05	-1.96812	0.0520422
RPP25	ENSG00000178718	-2.63392	0.00989085	0.208979	-2.87998	0.00493912	6.11982	2.21912e-08
PCSK1	ENSG00000175426	2.63388	0.00989195	0.208654	-7.46626	4.40951e-11	-13.5467	1.05945e-23
VILL	ENSG00000136059	-2.63328	0.0099082	0.208649	1.44779	0.15105	1.6487	0.102594
PPP2R3B	ENSG00000167393	-2.63148	0.00995692	0.209327	-0.141202	0.888017	-0.0651188	0.94822
GAD1	ENSG00000128683	-2.63135	0.00996061	0.209057	-2.35761	0.0204957	13.7115	4.99605e-24
DDX11	ENSG00000013573	-2.63127	0.00996266	0.208754	-1.14459	0.255325	-0.908597	0.365919
FARSA	ENSG00000179115	-2.63108	0.00996788	0.208518	-0.536188	0.593113	-1.14497	0.255171
PRPF8	ENSG00000174231	-2.63063	0.00998023	0.208432	-2.55128	0.0123701	-3.96845	0.000142538
ATAD2	ENSG00000156802	2.63062	0.00998033	0.208091	0.335112	0.738298	1.32641	0.187962
ADGRA2	ENSG00000020181	2.62973	0.0100047	0.208256	-0.0953746	0.924223	5.85051	7.31522e-08
PKN1	ENSG00000123143	-2.62443	0.0101507	0.210947	1.92185	0.0576953	13.0405	1.08694e-22
GEMIN4	ENSG00000179409	-2.62409	0.0101601	0.210798	-2.09054	0.0393057	-0.867436	0.387943
LY6H	ENSG00000176956	2.62299	0.0101905	0.211081	2.37122	0.0197986	-13.1579	6.31663e-23
KCNMA1	ENSG00000156113	-2.62178	0.0102242	0.211434	-2.84882	0.00540561	0.861722	0.391064
HSPB6	ENSG00000004776	-2.62139	0.0102351	0.211313	-2.69338	0.00839519	15.6126	1.08444e-27
ALDH1A1	ENSG00000165092	-2.62094	0.0102477	0.211229	-0.543655	0.587984	-7.20867	1.48867e-10
EIF3D	ENSG00000100353	-2.62087	0.0102497	0.210928	-1.16395	0.247432	-1.43801	0.153799
INTS1	ENSG00000164880	-2.62033	0.0102647	0.210892	0.328011	0.743643	5.43615	4.3849e-07
ASGR1	ENSG00000141505	-2.62003	0.0102731	0.210722	-0.617023	0.538732	13.2253	4.62954e-23
PARP14	ENSG00000173193	2.61959	0.0102854	0.210634	0.69375	0.489574	1.56385	0.121259
PUF60	ENSG00000179950	-2.6187	0.0103104	0.210805	-1.79003	0.0767137	-2.43508	0.016802
DDX54	ENSG00000123064	-2.61812	0.0103269	0.210801	-0.0432841	0.965568	1.83081	0.0703414
SREBF2	ENSG00000198911	-2.61663	0.0103687	0.211315	-0.88077	0.38072	-1.18144	0.24045
LMO1	ENSG00000166407	-2.61552	0.0104002	0.211615	-0.465009	0.643016	-13.8969	2.15277e-24
FBLN1	ENSG00000077942	-2.61308	0.0104694	0.212681	0.713624	0.477252	7.85788	6.81855e-12
PPP3CC	ENSG00000120910	-2.6127	0.0104804	0.212563	-2.18856	0.0311413	-1.82323	0.0714916
SF3B2	ENSG00000087365	-2.61225	0.0104932	0.212483	-2.42918	0.0170607	-3.1805	0.00199985
QRICH1	ENSG00000198218	-2.61055	0.0105417	0.213124	-3.84193	0.000223293	-0.455466	0.649839
CFL1	ENSG00000172757	2.61013	0.0105539	0.21303	-2.35194	0.0207924	-6.86004	7.59276e-10
ACTR3C	ENSG00000106526	2.60874	0.0105937	0.213493	0.926079	0.356809	-1.92426	0.0573886
SLC9A1	ENSG00000090020	-2.60872	0.0105943	0.213166	-3.43188	0.000897196	1.53343	0.128576
ZNF559	ENSG00000188321	2.60397	0.0107319	0.215591	-0.194529	0.846187	-3.62244	0.000476
TRAF4	ENSG00000076604	-2.60374	0.0107385	0.215383	-1.57985	0.117548	-1.9348	0.0560629
TPR	ENSG00000047410	-2.60351	0.0107454	0.215179	0.0835408	0.933602	0.80065	0.425381
ATOH7	ENSG00000179774	2.60295	0.0107618	0.215168	1.65097	0.102128	-11.015	1.55904e-18
TMEM39B	ENSG00000121775	-2.60167	0.0107993	0.215576	-1.58181	0.117099	4.13592	7.76271e-05
SYT6	ENSG00000134207	-2.60134	0.0108089	0.215429	0.835087	0.405816	-14.8129	3.56997e-26
DCXR	ENSG00000169738	-2.60095	0.0108203	0.215318	2.23563	0.0277763	12.0961	8.99661e-21
TMEM150C	ENSG00000249242	2.60028	0.0108399	0.215369	-0.60369	0.547524	2.51165	0.0137467
CADM3	ENSG00000162706	-2.59983	0.010853	0.215291	-2.66354	0.00911801	14.9726	1.76584e-26
ITGA9	ENSG00000144668	-2.59864	0.0108882	0.21565	-0.296244	0.767707	15.9421	2.63128e-28
FRMD4A	ENSG00000151474	-2.5983	0.0108984	0.215515	-1.48786	0.14018	9.88878	3.62666e-16
SSTR3	ENSG00000278195	-2.59385	0.0110305	0.217787	-1.6324	0.105987	2.06037	0.0421654
HS3ST4	ENSG00000182601	-2.59199	0.0110861	0.218544	-1.12099	0.265187	-37.9033	3.14575e-58
GYG2	ENSG00000056998	-2.59144	0.0111026	0.21853	0.46386	0.643836	16.5197	2.27175e-29
ZNF335	ENSG00000198026	-2.58912	0.0111727	0.219567	-0.152603	0.879043	-0.635967	0.526365
PCDH17	ENSG00000118946	2.58881	0.0111817	0.219405	3.22577	0.00173624	-22.3425	4.28131e-39
NTNG1	ENSG00000162631	-2.5884	0.0111943	0.219311	-0.110622	0.912155	26.0627	1.88404e-44
ZDHHC18	ENSG00000204160	-2.58759	0.0112187	0.21945	-1.77526	0.0791359	0.617278	0.538565
DIRAS3	ENSG00000162595	-2.58716	0.0112319	0.219369	0.944487	0.347376	-7.40581	5.87203e-11
TMEM182	ENSG00000170417	2.58643	0.011254	0.219462	1.62628	0.107286	2.80779	0.00608176
TMEM38A	ENSG00000072954	-2.58595	0.0112685	0.219407	-1.69192	0.0940205	13.4958	1.33718e-23
ELMOD3	ENSG00000115459	-2.58405	0.0113265	0.220198	-0.817075	0.41598	1.94861	0.0543662
MCAT	ENSG00000100294	-2.58344	0.0113453	0.220224	-1.55143	0.124205	4.69221	9.29979e-06
SSX2IP	ENSG00000117155	-2.58238	0.0113777	0.220515	-2.19816	0.0304275	14.009	1.29633e-24
PHOSPHO1	ENSG00000173868	-2.58157	0.0114028	0.220664	-1.63619	0.105189	4.48812	2.06167e-05
SNPH	ENSG00000101298	-2.58142	0.0114073	0.220413	-2.64646	0.00955667	-0.190321	0.849474
PSMB1	ENSG00000008018	-2.58079	0.0114267	0.220451	0.519247	0.604826	-3.63913	0.000449815
GSTZ1	ENSG00000100577	-2.57841	0.0115003	0.221533	-1.54088	0.126751	-1.47965	0.142357
ZCCHC17	ENSG00000121766	2.57744	0.0115305	0.221778	2.67042	0.00894643	-1.00596	0.317052
OMA1	ENSG00000162600	2.57584	0.0115803	0.222399	0.0458647	0.963517	-1.20403	0.231645
TMEM155	ENSG00000164112	2.57419	0.011632	0.223052	-1.8936	0.061397	-7.50956	3.59056e-11
ZNF341	ENSG00000131061	-2.57185	0.0117053	0.224118	-0.300656	0.76435	0.733361	0.465189
RARG	ENSG00000172819	-2.57138	0.0117201	0.224063	0.300786	0.764251	-1.13968	0.257354
ZDHHC12	ENSG00000160446	2.57043	0.0117501	0.224297	1.66396	0.099496	-6.96678	4.6214e-10
NMB	ENSG00000197696	2.56966	0.0117745	0.224424	-0.63704	0.525668	-4.49223	2.02922e-05
COQ7	ENSG00000167186	2.56807	0.0118249	0.225047	0.398783	0.69097	2.69712	0.00830841
E2F1	ENSG00000101412	-2.5675	0.011843	0.225053	0.177612	0.859416	4.59181	1.37916e-05
VPS29	ENSG00000111237	2.56736	0.0118475	0.224801	2.17368	0.032277	-2.10702	0.0378156
TM2D3	ENSG00000184277	2.56631	0.011881	0.225099	2.08031	0.0402558	-4.95919	3.19019e-06
IP6K2	ENSG00000068745	-2.56614	0.0118867	0.224869	-0.269611	0.788058	3.82101	0.000240284
PPP1R13B	ENSG00000088808	-2.56547	0.0119081	0.224939	-1.18287	0.239885	2.90929	0.00453441
EIF3B	ENSG00000106263	-2.56378	0.0119623	0.225626	-0.844299	0.400676	1.53414	0.128402
SMAD4	ENSG00000141646	-2.56132	0.0120414	0.226779	-1.62995	0.106506	-3.65007	0.000433414
PRMT1	ENSG00000126457	-2.55901	0.0121162	0.227849	-1.02682	0.307178	-0.387819	0.699039
SCN1B	ENSG00000105711	-2.55715	0.0121769	0.228651	-4.09992	8.85715e-05	12.9855	1.40198e-22
MRPS7	ENSG00000125445	-2.55681	0.012188	0.22852	-2.73779	0.00741573	0.834806	0.405973
CD276	ENSG00000103855	-2.55638	0.0122022	0.228449	-0.603152	0.54788	3.6089	0.000498283
ZC3HAV1	ENSG00000105939	2.55494	0.0122493	0.228992	0.569139	0.570638	-1.59334	0.114487
SPCS1	ENSG00000114902	2.55373	0.012289	0.229394	0.27487	0.784028	1.72223	0.0883633
GNA11	ENSG00000088256	-2.55336	0.0123013	0.229287	-1.03038	0.305511	-0.16819	0.8668
COL9A1	ENSG00000112280	-2.55141	0.0123656	0.230145	-0.879622	0.381339	0.386839	0.699762
SPTBN4	ENSG00000160460	-2.54938	0.0124331	0.231062	-0.538819	0.591303	4.81242	5.76678e-06
DOCK2	ENSG00000134516	2.54881	0.012452	0.231074	0.977758	0.330739	-1.74578	0.0841618
CYC1	ENSG00000179091	-2.54718	0.0125065	0.231746	-1.21578	0.227156	4.00753	0.000123863
GINS3	ENSG00000181938	2.54587	0.0125503	0.232218	0.364198	0.71654	-1.34502	0.181901
HSPA12A	ENSG00000165868	-2.54423	0.0126055	0.232897	-4.05408	0.000104669	6.34286	8.13821e-09
NBDY	ENSG00000204272	2.5437	0.0126231	0.232883	2.7279	0.0076244	-8.74312	9.51819e-14
SF3A3	ENSG00000183431	-2.54333	0.0126357	0.232777	-2.64717	0.00953809	1.35331	0.179246
AZIN2	ENSG00000142920	-2.54181	0.0126872	0.233385	-1.61901	0.108843	-3.94922	0.000152693
GREB1	ENSG00000196208	-2.54043	0.0127339	0.233905	-2.55463	0.0122594	7.17511	1.74305e-10
CTNNB1	ENSG00000168036	-2.53869	0.0127932	0.234653	-4.42634	2.61319e-05	7.42394	5.38883e-11
ZNF446	ENSG00000083838	-2.53854	0.0127985	0.234411	-1.13672	0.258584	0.499153	0.618854
ZNF414	ENSG00000133250	-2.5374	0.0128374	0.234784	0.950189	0.344487	-0.629568	0.530525
ADORA2B	ENSG00000170425	-2.53714	0.0128464	0.234608	2.36815	0.0199537	5.88598	6.2593e-08
SYT13	ENSG00000019505	-2.53656	0.0128662	0.234633	-3.51993	0.000671261	19.94	2.69436e-35
LBHD2	ENSG00000283071	2.53577	0.0128933	0.234787	2.90017	0.00465687	4.95397	3.25848e-06
ATP6V1G2	ENSG00000213760	2.53422	0.0129467	0.235422	0.643953	0.521196	-1.1716	0.24436
RBPMS2	ENSG00000166831	2.53232	0.0130123	0.236274	2.43632	0.0167479	6.08447	2.59842e-08
SIN3A	ENSG00000169375	2.5309	0.0130615	0.236829	-1.68562	0.0952312	-1.40693	0.16279
ERBB4	ENSG00000178568	-2.53025	0.0130843	0.236902	-0.393405	0.694924	13.0797	9.06641e-23
ME1	ENSG00000065833	-2.52914	0.0131231	0.237266	2.24893	0.0268847	2.2531	0.0266106
MTUS2	ENSG00000132938	-2.52677	0.0132058	0.238421	-2.52327	0.0133292	11.0235	1.49699e-18
PADI4	ENSG00000159339	-2.52417	0.0132977	0.239738	0.0690858	0.94507	9.41266	3.67405e-15
CS	ENSG00000062485	-2.52289	0.0133429	0.24021	-5.13966	1.52151e-06	5.92402	5.29352e-08
CTPS1	ENSG00000171793	-2.52251	0.0133562	0.240109	-2.79607	0.00628845	15.643	9.50931e-28
DPP4	ENSG00000197635	-2.52243	0.0133593	0.239822	-2.53253	0.0130049	-9.74765	7.20226e-16
SCRT1	ENSG00000261678	-2.52198	0.0133753	0.23977	-4.69802	9.08887e-06	11.6435	7.69893e-20
USP39	ENSG00000168883	-2.52008	0.0134427	0.240638	-0.337104	0.736801	-0.198614	0.843
DUSP4	ENSG00000120875	-2.51837	0.0135039	0.241392	-3.29366	0.00140108	7.83229	7.70699e-12
SEMA3A	ENSG00000075213	2.51806	0.0135152	0.241253	0.729842	0.467327	-16.3039	5.64406e-29
HTT	ENSG00000197386	-2.5158	0.0135963	0.242358	-1.64181	0.104017	7.25657	1.18815e-10
CDKN2A	ENSG00000147889	-2.51432	0.0136499	0.242972	-0.367703	0.713933	1.44817	0.150943
TRIM47	ENSG00000132481	-2.51422	0.0136532	0.24269	0.289468	0.772869	6.94005	5.2343e-10
SNX7	ENSG00000162627	2.51392	0.0136643	0.242547	0.884489	0.37872	10.0476	1.67675e-16
JAG1	ENSG00000101384	-2.51388	0.0136657	0.242231	-0.226159	0.821576	13.0474	1.05249e-22
AADAT	ENSG00000109576	2.50852	0.0138612	0.245354	0.596811	0.552088	3.76651	0.000290536
ENO2	ENSG00000111674	-2.50788	0.0138845	0.245422	-3.34076	0.00120526	-2.74814	0.00720312
BACE2	ENSG00000182240	2.50637	0.0139403	0.246064	0.10897	0.913462	-1.98244	0.0503899
RPS6KA2	ENSG00000071242	-2.50628	0.0139436	0.245781	-0.593645	0.554195	0.842986	0.401406
RNLS	ENSG00000184719	2.5053	0.0139797	0.246074	-0.406155	0.685564	-0.519549	0.604616
ALDOC	ENSG00000109107	-2.50244	0.0140856	0.247593	-1.12101	0.265178	9.02194	2.45727e-14
PTPRN2	ENSG00000155093	-2.50217	0.0140958	0.24743	0.112719	0.910497	3.51995	0.000671199
CYGB	ENSG00000161544	-2.50005	0.0141751	0.248476	-0.182135	0.855874	4.85141	4.93191e-06
RTCB	ENSG00000100220	2.49988	0.0141813	0.248241	-1.67364	0.097572	-4.53694	1.70723e-05
LSM4	ENSG00000130520	2.49884	0.0142202	0.248579	2.62847	0.0100393	-8.52954	2.68026e-13
DALRD3	ENSG00000178149	-2.49827	0.0142416	0.248609	-0.631023	0.529578	4.27051	4.71208e-05
GMPR	ENSG00000137198	-2.49803	0.0142508	0.248427	-1.3883	0.168372	8.19827	1.32827e-12
QARS	ENSG00000172053	-2.49716	0.0142835	0.248654	-2.11486	0.0371242	0.977162	0.331032
ART3	ENSG00000156219	-2.4956	0.0143424	0.249337	1.42589	0.157259	9.1504	1.31583e-14
ZNF385B	ENSG00000144331	-2.49375	0.0144126	0.250214	-2.80147	0.00619246	-16.3799	4.09344e-29
KIF27	ENSG00000165115	2.49367	0.0144155	0.249921	-0.50459	0.615044	2.47229	0.0152488
NTHL1	ENSG00000065057	-2.49298	0.0144418	0.250035	-0.394778	0.693914	0.808898	0.420645
VXN	ENSG00000169085	2.49283	0.0144475	0.249792	1.98416	0.0501949	1.71773	0.0891835
DYDC2	ENSG00000133665	2.4913	0.0145058	0.250458	1.75101	0.0832508	2.04077	0.0441166
JADE1	ENSG00000077684	-2.48991	0.014559	0.251033	-1.61598	0.109497	0.741866	0.460044
FKBP3	ENSG00000100442	2.48819	0.0146251	0.251831	1.44722	0.151209	2.2233	0.0286252
CCND1	ENSG00000110092	-2.48751	0.0146511	0.251935	-1.26488	0.209083	0.618009	0.538084
ANKRD30BL	ENSG00000163046	2.4834	0.0148106	0.254332	0.188981	0.850521	-0.49996	0.618288
GRIP1	ENSG00000155974	-2.48267	0.0148388	0.254471	-0.450332	0.653523	-9.96263	2.53318e-16
TMEM230	ENSG00000089063	2.48108	0.014901	0.255192	-0.381049	0.704039	-8.59072	1.99287e-13
TCEAL7	ENSG00000182916	2.48066	0.0149174	0.255127	-2.35704	0.0205254	-18.9867	1.04469e-33
CHST5	ENSG00000135702	-2.48048	0.0149247	0.254907	-0.65785	0.512264	-1.07362	0.285778
RPGR	ENSG00000156313	-2.48027	0.0149328	0.254702	-1.41186	0.161339	-0.573406	0.567758
FGFR1	ENSG00000077782	2.48015	0.0149376	0.254442	-0.662777	0.509118	-16.4798	2.68614e-29
C2orf50	ENSG00000150873	-2.47908	0.0149795	0.254812	0.737869	0.462457	0.116863	0.907222
PHF10	ENSG00000130024	2.47619	0.0150937	0.25641	-0.613069	0.541331	-1.8297	0.0705088
RGS14	ENSG00000169220	-2.47585	0.0151072	0.256295	0.0747306	0.94059	10.4209	2.74345e-17
RIT1	ENSG00000143622	2.4752	0.0151329	0.256388	-0.678072	0.499415	2.20709	0.0297759
ATG4C	ENSG00000125703	2.47488	0.0151453	0.256255	-2.02782	0.0454491	-10.5586	1.40868e-17
SBK1	ENSG00000188322	-2.47485	0.0151467	0.255937	-1.03469	0.303505	2.93183	0.00424403
TMOD1	ENSG00000136842	-2.47482	0.0151478	0.255615	-2.48525	0.0147387	37.447	9.03186e-58
RSPH3	ENSG00000130363	-2.47456	0.015158	0.255446	-1.72649	0.0875904	4.68654	9.51021e-06
TAGLN3	ENSG00000144834	2.47108	0.015297	0.257445	-3.32384	0.00127243	-10.8557	3.35714e-18
TTC23	ENSG00000103852	2.47096	0.0153018	0.257184	0.168473	0.866578	-2.27969	0.0249193
BORCS5	ENSG00000165714	-2.47073	0.0153111	0.257	-1.32329	0.188993	-4.10449	8.7105e-05
SRP19	ENSG00000153037	2.46977	0.0153495	0.257302	1.77774	0.0787246	0.0922862	0.92667
BAMBI	ENSG00000095739	-2.46958	0.0153571	0.257089	-0.356264	0.722452	-7.70602	1.40929e-11
TCF3	ENSG00000071564	-2.46862	0.0153961	0.257401	-0.704258	0.483037	0.840385	0.402855
DPT	ENSG00000143196	-2.46817	0.0154141	0.257363	0.26992	0.787821	2.2883	0.0243921
KCNQ5	ENSG00000185760	2.46608	0.0154985	0.258431	-1.95429	0.0536804	0.584841	0.560075
SLC12A5	ENSG00000124140	-2.4658	0.0155099	0.25828	-0.348614	0.72817	17.3869	6.22046e-31
ZNF589	ENSG00000164048	-2.46464	0.0155571	0.258726	-1.62778	0.106966	-3.14302	0.00224588
AMN1	ENSG00000151743	2.46353	0.0156022	0.259136	-0.738232	0.462238	-7.77591	1.00931e-11
THAP4	ENSG00000176946	-2.46316	0.0156172	0.259045	-1.07855	0.283585	2.764	0.00688774
RRP1	ENSG00000160214	-2.46051	0.0157258	0.260504	-1.7071	0.0911505	-2.63987	0.00973085
DUSP6	ENSG00000139318	2.45969	0.0157595	0.260722	-3.86479	0.000206038	-2.68907	0.00849633
CACNA2D3	ENSG00000157445	2.45839	0.0158133	0.26127	-0.380163	0.704694	12.5968	8.55847e-22
IFT27	ENSG00000100360	-2.45824	0.0158191	0.261026	0.175204	0.861302	0.13104	0.896027
POLR3D	ENSG00000168495	-2.45708	0.0158674	0.261482	0.818294	0.415287	-1.49266	0.13892
C1QL3	ENSG00000165985	2.45637	0.0158967	0.261624	2.60967	0.0105669	-1.24893	0.214835
ACVR1C	ENSG00000123612	-2.4563	0.0158998	0.261335	-0.218966	0.827158	36.6474	5.89465e-57
BRMS1L	ENSG00000100916	2.45625	0.0159019	0.26103	-0.237256	0.812982	-6.14946	1.94368e-08
DYNLT3	ENSG00000165169	2.45538	0.0159377	0.261279	-1.64959	0.102412	-1.34528	0.181816
CDH5	ENSG00000179776	-2.45495	0.0159558	0.261237	0.981004	0.329144	3.66127	0.000417192
URB2	ENSG00000135763	-2.45434	0.0159812	0.261315	-0.603857	0.547413	-0.984849	0.327262
CNNM2	ENSG00000148842	-2.45428	0.0159835	0.261016	-1.66027	0.10024	0.0718927	0.942842
CEP57	ENSG00000166037	-2.4542	0.015987	0.260736	-1.07267	0.286205	3.23278	0.0016984
C2CD5	ENSG00000111731	2.45393	0.0159983	0.260585	-1.80077	0.0749912	-0.580531	0.562965
DDRGK1	ENSG00000198171	-2.45278	0.0160462	0.26103	2.37538	0.01959	16.7105	1.02087e-29
TMEM14B	ENSG00000137210	2.452	0.0160787	0.261221	1.64208	0.103962	5.53512	2.87407e-07
DNER	ENSG00000187957	-2.45161	0.0160954	0.261158	-2.69636	0.0083261	-1.6547	0.101367
FBXL18	ENSG00000155034	-2.45093	0.0161237	0.261282	-0.427158	0.670255	1.74709	0.0839335
ICA1	ENSG00000003147	-2.44847	0.0162276	0.262629	-3.69662	0.000369724	3.23939	0.0016635
APH1B	ENSG00000138613	2.4478	0.0162555	0.262746	0.174355	0.861966	-3.67691	0.00039552
PPP2R3C	ENSG00000092020	2.44755	0.0162661	0.262581	0.705578	0.48222	-7.49115	3.91859e-11
SST	ENSG00000157005	-2.44732	0.0162759	0.262405	-1.27591	0.205173	5.95548	4.60675e-08
PDXK	ENSG00000160209	-2.44556	0.0163508	0.263277	-2.39064	0.0188405	-3.25104	0.00160356
TACR2	ENSG00000075073	2.44542	0.0163566	0.263035	0.257566	0.797313	0.594565	0.553582
C1QL2	ENSG00000144119	-2.44508	0.0163713	0.262939	1.47762	0.142899	15.9703	2.33183e-28
FAM24B	ENSG00000213185	-2.44484	0.0163815	0.262769	-0.10272	0.918407	0.314246	0.75404
FMNL1	ENSG00000184922	-2.44429	0.0164046	0.262806	-1.54848	0.124914	3.9259	0.000165929
PDIA5	ENSG00000065485	-2.44125	0.0165349	0.264558	-0.6568	0.512936	9.41984	3.54796e-15
RASGRP2	ENSG00000068831	-2.44099	0.016546	0.264402	-0.993528	0.323039	3.89028	0.000188297
C2orf76	ENSG00000186132	2.44082	0.0165534	0.264187	0.753712	0.452932	-1.05136	0.295826
TUBGCP4	ENSG00000137822	-2.44061	0.0165626	0.264	-0.7523	0.453777	10.5867	1.22975e-17
VAT1L	ENSG00000171724	-2.43962	0.0166052	0.264347	1.323	0.189088	-26.6352	3.17874e-45
COA6	ENSG00000168275	2.43906	0.0166291	0.264394	1.64522	0.10331	-8.14449	1.72123e-12
UQCRC1	ENSG00000010256	-2.43904	0.0166301	0.264078	-1.98559	0.0500333	4.60716	1.29891e-05
LYPD1	ENSG00000150551	-2.43838	0.0166584	0.264197	1.87788	0.0635404	1.8788	0.0634134
FAM53B	ENSG00000189319	-2.43769	0.0166882	0.264338	-1.03919	0.301418	-5.31421	7.34372e-07
TMEM91	ENSG00000142046	-2.43646	0.0167418	0.264855	0.292037	0.770911	-7.22505	1.37826e-10
NPAS2	ENSG00000170485	2.43587	0.0167674	0.26493	-0.544394	0.587477	-2.67941	0.00872701
PHF12	ENSG00000109118	-2.43586	0.0167678	0.264606	-1.57868	0.117816	-0.160847	0.872564
TRAP1	ENSG00000126602	-2.43503	0.0168041	0.264847	-0.221926	0.824859	4.36186	3.34012e-05
ZFP36L1	ENSG00000185650	2.43449	0.0168274	0.264885	2.74398	0.00728797	5.15058	1.45422e-06
VAMP1	ENSG00000139190	-2.43382	0.0168567	0.265017	-3.97204	0.000140718	13.4742	1.4761e-23
TMEM132B	ENSG00000139364	-2.43366	0.0168637	0.264797	-1.45942	0.147829	17.0261	2.74699e-30
DNAJC5	ENSG00000101152	-2.43365	0.0168642	0.264478	-4.55102	1.6165e-05	-2.79489	0.00630966
PRPF6	ENSG00000101161	-2.43331	0.0168793	0.264387	-2.67268	0.00889079	-1.62277	0.108035
NUMA1	ENSG00000137497	-2.43286	0.0168987	0.264364	-2.41074	0.0178929	-1.77994	0.0783623
INTS5	ENSG00000185085	-2.43074	0.016992	0.265494	0.866486	0.38846	0.258693	0.796445
CTXN1	ENSG00000178531	2.42995	0.0170268	0.265711	3.40014	0.000994949	-8.87466	5.02629e-14
BLOC1S4	ENSG00000186222	-2.42962	0.0170411	0.265606	0.302132	0.763228	2.90824	0.00454833
PCNX2	ENSG00000135749	-2.42962	0.0170414	0.265285	-3.46595	0.000802385	5.33267	6.79462e-07
C9orf85	ENSG00000155621	-2.42912	0.0170632	0.265297	0.7024	0.48419	-5.19703	1.1991e-06
DHX29	ENSG00000067248	-2.42865	0.017084	0.265295	-0.491583	0.624176	0.49837	0.619403
FSTL1	ENSG00000163430	-2.42865	0.0170842	0.264972	-3.58027	0.000548705	5.27855	8.53042e-07
FUCA2	ENSG00000001036	2.42777	0.0171232	0.265252	-0.150412	0.880766	-2.57098	0.0117329
GPAT4	ENSG00000158669	-2.4264	0.0171836	0.265863	-2.89003	0.00479675	3.95122	0.000151602
OSTC	ENSG00000198856	2.4214	0.0174074	0.268996	0.631465	0.529291	-2.51055	0.013787
PEA15	ENSG00000162734	2.41986	0.0174768	0.269739	2.84575	0.00545378	-1.16252	0.24801
LGMN	ENSG00000100600	2.41958	0.0174896	0.269608	-0.5455	0.58672	-0.498379	0.619397
MYADM	ENSG00000179820	2.41886	0.0175222	0.269782	-2.29939	0.023728	-9.04374	2.21017e-14
HDX	ENSG00000165259	2.41791	0.017565	0.270113	0.166244	0.868327	1.94378	0.054954
STS	ENSG00000101846	-2.41787	0.0175669	0.269814	-3.08132	0.00271319	16.884	4.95356e-30
TTC12	ENSG00000149292	-2.41538	0.01768	0.271222	-1.14816	0.253855	-0.306086	0.760226
CST3	ENSG00000101439	-2.41272	0.0178016	0.272757	1.59988	0.113028	15.2547	5.1292e-27
SMURF1	ENSG00000198742	2.41196	0.0178366	0.272963	-2.77115	0.00674987	-16.2522	7.02418e-29
MBD1	ENSG00000141644	-2.41169	0.0178488	0.272819	-1.11471	0.267858	3.59184	0.000527781
IFT57	ENSG00000114446	2.4115	0.0178577	0.272626	0.153645	0.878223	3.00512	0.00341452
APLP2	ENSG00000084234	2.4111	0.0178759	0.272575	-2.49686	0.0142947	-1.27322	0.206124
RDH5	ENSG00000135437	-2.41001	0.0179264	0.273017	-1.01101	0.314642	-1.20951	0.229544
TBC1D10A	ENSG00000099992	-2.40981	0.0179356	0.272828	-0.0274876	0.97813	2.87966	0.00494369
KCNT2	ENSG00000162687	2.40942	0.0179538	0.272777	0.456666	0.648979	-11.0763	1.16123e-18
SENP6	ENSG00000112701	2.40941	0.0179539	0.272452	-0.42868	0.66915	-2.93686	0.00418167
SARAF	ENSG00000133872	2.40926	0.017961	0.272232	1.17077	0.244692	-12.4822	1.46304e-21
KLC4	ENSG00000137171	-2.40718	0.0180573	0.273365	-1.94123	0.0552667	-0.141759	0.887578
PEX1	ENSG00000127980	-2.40702	0.0180649	0.273153	-0.164775	0.86948	4.72962	8.02038e-06
IMPA2	ENSG00000141401	-2.40662	0.0180835	0.273108	0.961442	0.338831	7.74602	1.16425e-11
MAP4K3	ENSG00000011566	2.4059	0.0181171	0.273289	0.55964	0.577074	-3.65233	0.000430086
TTL	ENSG00000114999	-2.40566	0.0181284	0.273134	-2.3849	0.0191196	3.94968	0.000152438
ZNF33B	ENSG00000196693	-2.40563	0.0181294	0.272824	-1.89134	0.061701	3.79514	0.000263012
DNAJC27	ENSG00000115137	2.40545	0.018138	0.27263	-2.13598	0.0353154	2.14577	0.0345039
FAF1	ENSG00000185104	-2.40514	0.0181526	0.272526	-3.49463	0.000729976	-2.79051	0.00638891
POLD2	ENSG00000106628	-2.4049	0.0181636	0.272368	0.674157	0.501889	2.52744	0.0131823
RNF152	ENSG00000176641	-2.40341	0.0182336	0.273093	1.32578	0.18817	-10.3877	3.22131e-17
HIF3A	ENSG00000124440	-2.4025	0.0182761	0.273407	0.282262	0.778371	5.04986	2.20284e-06
PSMB8	ENSG00000204264	-2.40155	0.0183209	0.273754	0.312021	0.755725	5.31002	7.47442e-07
NDN	ENSG00000182636	-2.40072	0.0183597	0.27401	-2.59283	0.0110609	-9.05022	2.14173e-14
FOLR2	ENSG00000165457	2.4	0.0183936	0.274193	1.13508	0.259267	3.34442	0.00119118
ALKAL2	ENSG00000189292	2.39987	0.0184001	0.273967	1.34562	0.181705	6.22899	1.36039e-08
TXNRD3	ENSG00000197763	2.39969	0.0184086	0.27377	0.735047	0.464166	-0.0386594	0.969245
PCDH10	ENSG00000138650	2.39934	0.0184248	0.27369	1.50889	0.134729	-31.0376	9.1089e-51
MCM3	ENSG00000112118	-2.39694	0.018539	0.275064	-1.75947	0.0817962	-1.05272	0.295205
GPR137B	ENSG00000077585	-2.39676	0.0185476	0.274869	0.976764	0.331228	2.69928	0.00825876
NTNG2	ENSG00000196358	2.39641	0.0185643	0.274795	-0.755601	0.451804	-28.6428	7.7655e-48
SHROOM2	ENSG00000146950	-2.39623	0.0185727	0.274599	-4.72895	8.04158e-06	7.54473	3.03824e-11
PDLIM3	ENSG00000154553	2.39557	0.0186039	0.274739	0.571845	0.568811	-2.25622	0.0264073
STIM1	ENSG00000167323	-2.3934	0.0187079	0.275952	-1.38712	0.168729	-1.27271	0.206303
KLF6	ENSG00000067082	2.39327	0.0187143	0.275726	0.611226	0.542546	-9.03785	2.27447e-14
NELFA	ENSG00000185049	-2.39271	0.0187411	0.275799	-0.513184	0.609044	7.27381	1.09544e-10
OPRK1	ENSG00000082556	2.39065	0.0188404	0.276938	1.54433	0.125914	-12.1309	7.63474e-21
ATCAY	ENSG00000167654	-2.38997	0.0188728	0.277093	-5.18708	1.24978e-06	2.28896	0.0243525
ZNF785	ENSG00000197162	-2.38859	0.0189399	0.277756	-1.87707	0.0636535	0.392886	0.695305
SLURP2	ENSG00000283992	-2.38823	0.0189572	0.277687	-0.439803	0.661103	2.28957	0.0243154
SLC46A3	ENSG00000139508	2.38795	0.0189709	0.277568	-0.508738	0.612144	7.62096	2.11405e-11
PDZD2	ENSG00000133401	-2.38735	0.0190002	0.277675	2.01567	0.0467297	16.7739	7.8338e-30
SSC5D	ENSG00000179954	-2.38599	0.0190663	0.278319	-0.351647	0.725901	2.14281	0.0347477
PRR14	ENSG00000156858	-2.38581	0.0190751	0.278128	-1.37677	0.1719	1.56497	0.120997
SH3RF1	ENSG00000154447	2.38566	0.0190821	0.277909	-1.04094	0.300612	-10.204	7.84934e-17
TBC1D1	ENSG00000065882	2.38543	0.0190937	0.277759	-1.81142	0.0733139	-1.92261	0.0575982
ARMC9	ENSG00000135931	-2.38475	0.0191269	0.277922	-0.409556	0.683076	9.86413	4.08814e-16
TMX2	ENSG00000213593	-2.38289	0.0192177	0.27892	-3.40121	0.000991485	5.74099	1.18077e-07
RASA4	ENSG00000105808	2.38204	0.0192595	0.279207	0.870851	0.386085	1.2734	0.20606
PARP3	ENSG00000041880	-2.38194	0.0192644	0.278959	-1.29141	0.199773	1.86969	0.0646829
SHH	ENSG00000164690	-2.3797	0.0193751	0.280241	-1.37842	0.17139	1.9414	0.0552459
TXN	ENSG00000136810	2.3792	0.0193998	0.280278	1.9744	0.0513119	0.677203	0.499964
NPPA	ENSG00000175206	-2.37872	0.0194239	0.280306	0.861853	0.390992	5.01554	2.53537e-06
ST8SIA3	ENSG00000177511	-2.37821	0.0194488	0.280346	-1.63935	0.104529	1.77873	0.0785622
DOCK7	ENSG00000116641	2.37779	0.0194698	0.280329	1.31321	0.192352	-0.529557	0.597685
ATP5F1B	ENSG00000110955	-2.37602	0.0195578	0.281277	-3.70691	0.000356891	3.24715	0.00162336
PAPSS1	ENSG00000138801	2.37357	0.0196805	0.282719	0.0885902	0.929599	-7.7673	1.0517e-11
TTBK1	ENSG00000146216	-2.37188	0.0197653	0.283616	-1.27836	0.204314	2.53866	0.0127941
HTR2C	ENSG00000147246	2.37184	0.0197674	0.283325	-2.03169	0.0450476	-26.659	2.95403e-45
SLC4A8	ENSG00000050438	-2.37138	0.0197904	0.283334	-5.23054	1.04277e-06	9.89837	3.46143e-16
SPATS2	ENSG00000123352	2.37094	0.0198128	0.283335	-0.179693	0.857786	3.01545	0.00331047
GNL3L	ENSG00000130119	2.37073	0.0198233	0.283165	-0.662849	0.509072	-1.24562	0.216044
RNF212	ENSG00000178222	-2.37048	0.0198361	0.283028	0.645559	0.520159	-4.80464	5.94915e-06
MRPS28	ENSG00000147586	2.36879	0.0199216	0.283928	0.138861	0.889861	2.04806	0.0433818
SYNJ1	ENSG00000159082	2.36806	0.0199584	0.284133	0.13721	0.891162	-9.33014	5.48912e-15
CYTH3	ENSG00000008256	-2.36718	0.0200034	0.284452	-1.75681	0.0822525	3.96222	0.000145755
PELI2	ENSG00000139946	2.36644	0.0200412	0.28467	-0.779093	0.437909	-4.52456	1.79103e-05
SYNPO	ENSG00000171992	-2.36551	0.0200886	0.285024	-0.248548	0.80426	9.51807	2.20005e-15
COL21A1	ENSG00000124749	-2.36396	0.0201676	0.285824	1.85496	0.0667806	-7.79373	9.26867e-12
AMH	ENSG00000104899	-2.36328	0.0202026	0.286	0.0540938	0.956977	0.495881	0.621152
STAM2	ENSG00000115145	-2.36296	0.0202188	0.285909	-1.23091	0.221471	-1.46074	0.147467
ESF1	ENSG00000089048	2.36285	0.0202244	0.28567	0.574134	0.567267	-0.319404	0.750139
UBE2T	ENSG00000077152	2.36151	0.0202938	0.28633	-0.594213	0.553817	-3.20088	0.00187687
MLIP	ENSG00000146147	-2.36149	0.0202945	0.286022	-1.00141	0.319236	6.822	9.05783e-10
PEX5	ENSG00000139197	-2.36139	0.0202996	0.285775	-2.59146	0.0111021	3.20708	0.00184088
TRAF2	ENSG00000127191	-2.36051	0.0203454	0.286102	-0.616668	0.538965	-2.12646	0.036121
CCDC12	ENSG00000160799	-2.35862	0.0204429	0.287153	-1.2252	0.223605	2.53944	0.0127678
C17orf107	ENSG00000205710	-2.35857	0.0204459	0.286877	-3.0066	0.00339945	-2.86989	0.00508597
EDN3	ENSG00000124205	2.3582	0.0204646	0.286822	1.24858	0.214961	7.17944	1.70794e-10
HIVEP2	ENSG00000010818	-2.35791	0.0204801	0.286722	-6.8898	6.61267e-10	-9.61022	1.40524e-15
FAF2	ENSG00000113194	-2.35606	0.0205761	0.287747	-1.67505	0.0972937	2.26659	0.0257404
TMEM52B	ENSG00000165685	2.35488	0.0206377	0.288291	-1.99965	0.0484645	-3.2408	0.00165611
ZNF584	ENSG00000171574	-2.35423	0.020672	0.288451	-1.90605	0.059741	5.00828	2.6117e-06
TCF20	ENSG00000100207	-2.354	0.0206839	0.288299	-3.11205	0.00247014	-3.61081	0.000495079
EDIL3	ENSG00000164176	-2.35386	0.0206915	0.288088	-3.99645	0.000128905	-3.47551	0.000777509
CHRFAM7A	ENSG00000166664	-2.35284	0.0207449	0.288514	-0.164347	0.869816	11.0398	1.38385e-18
PLK5	ENSG00000185988	-2.35213	0.0207822	0.288715	-0.0900352	0.928454	8.71766	1.07697e-13
ACTRT3	ENSG00000184378	-2.35193	0.0207925	0.288541	-0.854919	0.3948	-1.56414	0.121193
PIGP	ENSG00000185808	2.35134	0.0208241	0.288663	1.13716	0.258402	-1.54519	0.125707
BLVRB	ENSG00000090013	-2.3496	0.0209157	0.289616	1.00888	0.315656	3.23989	0.0016609
NRCAM	ENSG00000091129	2.34904	0.0209455	0.289711	-3.47247	0.000785338	-8.10536	2.07802e-12
KCTD2	ENSG00000180901	-2.34847	0.0209756	0.289811	-2.13142	0.0356999	9.56839	1.72237e-15
CLOCK	ENSG00000134852	-2.34799	0.021001	0.289845	-2.21303	0.0293502	-2.72835	0.00761491
OSTF1	ENSG00000134996	2.34621	0.0210957	0.290836	-1.52883	0.129711	3.60691	0.000501634
PLPPR3	ENSG00000129951	2.34505	0.0211578	0.291374	1.05887	0.292411	-5.06677	2.0551e-06
EDC3	ENSG00000179151	-2.34399	0.0212147	0.291841	-0.669641	0.504751	1.85488	0.0667912
RPP25L	ENSG00000164967	-2.34313	0.0212609	0.292159	1.17543	0.242834	8.9136	4.15999e-14
HSPBP1	ENSG00000133265	-2.34122	0.0213633	0.293247	-2.76918	0.00678754	5.3264	6.97649e-07
GRIN2C	ENSG00000161509	-2.34121	0.0213639	0.292937	1.20684	0.230563	11.0201	1.52175e-18
FARP1	ENSG00000152767	2.34105	0.0213727	0.292741	-0.076294	0.93935	-1.66067	0.100157
DOCK11	ENSG00000147251	-2.34007	0.0214256	0.293149	-1.40792	0.1625	3.73039	0.000329189
CEL	ENSG00000170835	-2.33875	0.0214971	0.293809	-0.298936	0.765658	0.201793	0.840521
SEC24B	ENSG00000138802	-2.33836	0.0215181	0.29378	0.14908	0.881814	1.01599	0.312279
PSD2	ENSG00000146005	-2.33788	0.0215445	0.293823	-1.07715	0.28421	7.72249	1.30276e-11
ESS2	ENSG00000100056	-2.33605	0.0216439	0.29486	-1.24255	0.217168	0.174854	0.861576
PHYHIP	ENSG00000168490	-2.33355	0.0217806	0.296403	-0.891881	0.374766	7.46486	4.43892e-11
SOX5	ENSG00000134532	2.33298	0.0218119	0.29651	0.544387	0.587482	-0.999825	0.319998
LRRC47	ENSG00000130764	-2.33266	0.0218295	0.296431	-3.01225	0.00334241	-4.10633	8.652e-05
VPS13C	ENSG00000129003	2.33088	0.0219277	0.297446	-0.419948	0.675495	-1.55738	0.122786
PBXIP1	ENSG00000163346	-2.33067	0.0219395	0.297288	0.632098	0.528878	9.45586	2.97771e-15
NCDN	ENSG00000020129	-2.33062	0.021942	0.297003	-0.646079	0.519824	9.51249	2.26065e-15
RHOQ	ENSG00000119729	-2.32976	0.0219897	0.297331	-0.584087	0.56058	15.0184	1.44371e-26
ZNF124	ENSG00000196418	2.32975	0.0219905	0.297024	-0.16556	0.868864	2.19555	0.0306199
C18orf32	ENSG00000177576	2.32875	0.0220454	0.297449	0.876548	0.382998	1.46753	0.145617
SEC14L2	ENSG00000100003	-2.32851	0.0220589	0.297314	0.349	0.727881	6.90422	6.18401e-10
DLG3	ENSG00000082458	-2.32825	0.0220736	0.297195	-3.90252	0.000180306	3.15397	0.00217126
MC1R	ENSG00000258839	-2.32757	0.0221114	0.297388	-1.06169	0.291135	4.25641	4.96727e-05
LRCH1	ENSG00000136141	-2.32732	0.0221251	0.297257	-1.1747	0.243124	-1.02181	0.309531
BRICD5	ENSG00000182685	-2.32684	0.022152	0.297302	0.353103	0.724813	2.42617	0.0171939
RFX7	ENSG00000181827	-2.32646	0.0221728	0.297266	0.0793372	0.936935	-1.1192	0.265947
MRPL55	ENSG00000162910	-2.32603	0.022197	0.297275	0.0276002	0.97804	1.95739	0.0533097
ATP8A2	ENSG00000132932	-2.32515	0.0222461	0.297618	-4.15191	7.31933e-05	2.34688	0.0210603
AIP	ENSG00000110711	-2.32512	0.0222479	0.297328	0.201933	0.840411	-0.976712	0.331253
TCAIM	ENSG00000179152	-2.32479	0.022266	0.297255	0.210227	0.833952	2.2405	0.0274468
ADA2	ENSG00000093072	2.32436	0.02229	0.297263	-0.322471	0.747822	1.55333	0.12375
THEM4	ENSG00000159445	-2.32327	0.0223512	0.297766	-1.65744	0.100811	5.09463	1.83244e-06
SLC16A4	ENSG00000168679	2.32284	0.0223755	0.297775	0.0694264	0.9448	0.448158	0.655084
SRC	ENSG00000197122	-2.32163	0.0224434	0.298365	-1.14042	0.257048	4.88173	4.36521e-06
PDZD8	ENSG00000165650	-2.32041	0.0225124	0.298969	-2.80205	0.00618221	3.86651	0.000204788
SCAP	ENSG00000114650	-2.31967	0.0225541	0.299208	-1.59637	0.11381	-1.66422	0.0994459
DNAJC10	ENSG00000077232	2.31883	0.0226016	0.299525	-1.16923	0.24531	-4.799	6.0848e-06
SVOP	ENSG00000166111	2.31861	0.0226144	0.29938	-1.68618	0.0951229	-13.3417	2.70982e-23
EPHB1	ENSG00000154928	-2.31843	0.0226245	0.299201	0.521552	0.603226	10.0017	2.09543e-16
CTIF	ENSG00000134030	-2.31839	0.0226266	0.298916	-2.12218	0.036489	5.20684	1.15113e-06
EMD	ENSG00000102119	2.31833	0.0226301	0.298652	-3.06599	0.00284251	-1.83141	0.0702516
NMI	ENSG00000123609	2.31832	0.022631	0.298351	0.81453	0.417429	2.3911	0.0188184
PHACTR1	ENSG00000112137	-2.31767	0.0226678	0.298526	-4.97649	2.97333e-06	-9.14833	1.32914e-14
GDF10	ENSG00000266524	-2.31706	0.0227023	0.29867	0.498609	0.619236	-5.30263	7.71014e-07
MTMR3	ENSG00000100330	-2.31661	0.0227279	0.298696	-1.17384	0.243466	0.620397	0.536519
ACSL1	ENSG00000151726	2.31603	0.0227609	0.29882	-1.81535	0.0727033	-13.0975	8.3491e-23
UCHL1	ENSG00000154277	2.31578	0.0227755	0.298702	0.318584	0.750759	-5.6781	1.55181e-07
ZNF175	ENSG00000105497	-2.31552	0.0227901	0.298584	0.263427	0.792806	-0.816537	0.416286
DISP3	ENSG00000204624	-2.31486	0.0228278	0.298768	0.0166075	0.986785	7.67868	1.60566e-11
OS9	ENSG00000135506	-2.31222	0.0229795	0.300442	-2.42171	0.0173934	0.14215	0.88727
PRRG1	ENSG00000130962	2.31126	0.0230346	0.300852	-1.52262	0.131258	-9.54079	1.96985e-15
CDH13	ENSG00000140945	2.31084	0.023059	0.300861	-0.261542	0.794255	10.1857	8.576e-17
TPD52	ENSG00000076554	2.31069	0.0230678	0.300666	1.21928	0.225832	7.20784	1.49444e-10
CAMKK1	ENSG00000004660	-2.31014	0.0230991	0.300763	-1.43836	0.153698	15.6319	9.97687e-28
SLC35B4	ENSG00000205060	-2.30989	0.0231137	0.300645	-2.08523	0.039797	6.80928	9.60774e-10
DDX41	ENSG00000183258	-2.30929	0.0231487	0.30079	-1.04622	0.298181	3.69632	0.000370101
C1QTNF4	ENSG00000172247	-2.30912	0.0231582	0.300605	0.0577874	0.954042	2.56874	0.0118037
ARPC5	ENSG00000162704	2.3089	0.0231711	0.300465	2.04698	0.0434908	-3.25567	0.00158028
ZNF461	ENSG00000197808	2.30774	0.0232384	0.301029	0.614991	0.540067	0.702848	0.483912
DIP2A	ENSG00000160305	-2.30684	0.0232906	0.301397	-1.69159	0.0940828	-11.6853	6.30799e-20
DTX3	ENSG00000178498	-2.30664	0.0233024	0.301241	-2.95954	0.00391078	0.756511	0.451261
SHISA6	ENSG00000188803	-2.30641	0.0233157	0.301106	-0.33403	0.739111	4.65727	1.06723e-05
LARGE1	ENSG00000133424	2.30637	0.023318	0.300828	-0.251773	0.801774	-18.1317	3.05259e-32
STARD4	ENSG00000164211	2.30571	0.0233564	0.301017	-0.491138	0.62449	-1.86107	0.0659034
PELI3	ENSG00000174516	-2.30533	0.0233786	0.300997	-4.08903	9.21665e-05	1.62429	0.107709
CCT7	ENSG00000135624	-2.30533	0.0233787	0.300692	-1.14548	0.254959	0.46685	0.641702
TMEM160	ENSG00000130748	-2.30525	0.0233833	0.300445	3.69885	0.000366903	5.75263	1.12243e-07
ATG2B	ENSG00000066739	2.30441	0.0234325	0.300773	-2.58428	0.0113195	-0.912472	0.363887
TCF25	ENSG00000141002	-2.30409	0.0234515	0.300712	-1.52241	0.131309	0.327833	0.743777
TLE1	ENSG00000196781	-2.30378	0.0234695	0.300638	0.320708	0.749153	14.4886	1.50634e-25
MAPK6	ENSG00000069956	-2.3032	0.0235032	0.300765	-1.26096	0.210486	6.96996	4.55335e-10
GTF2H5	ENSG00000272047	2.3029	0.0235211	0.30069	3.71307	0.000349413	-2.03056	0.0451641
RPS6KB1	ENSG00000108443	-2.30241	0.0235497	0.300752	-1.88597	0.0624299	-0.880402	0.380918
KCNB1	ENSG00000158445	-2.30216	0.0235648	0.300641	-5.0141	2.55033e-06	7.96168	4.14525e-12
AKAP5	ENSG00000179841	-2.30191	0.0235791	0.30052	0.230338	0.818336	16.1597	1.04045e-28
ILVBL	ENSG00000105135	-2.30008	0.0236874	0.301597	0.732801	0.465528	-1.10709	0.27112
EXOG	ENSG00000157036	-2.29977	0.0237056	0.301526	-1.41354	0.160847	2.48401	0.0147869
RCBTB1	ENSG00000136144	2.29925	0.0237366	0.301616	-1.31367	0.192199	-9.01841	2.49986e-14
METRNL	ENSG00000176845	-2.29924	0.0237368	0.301317	2.12325	0.0363962	6.0522	3e-08
ZBTB39	ENSG00000166860	-2.29773	0.0238265	0.302152	-0.629357	0.530663	-2.28524	0.0245783
PRKCA	ENSG00000154229	-2.29588	0.0239364	0.303242	-2.18185	0.031649	15.7036	7.324e-28
LONP2	ENSG00000102910	-2.29557	0.023955	0.303174	-2.03336	0.0448753	1.49302	0.138827
GUCD1	ENSG00000138867	-2.2955	0.0239594	0.302927	-1.31187	0.192803	-0.258691	0.796447
CTSL	ENSG00000135047	-2.29352	0.0240774	0.304116	-2.69267	0.00841193	4.96095	3.16736e-06
KCNH6	ENSG00000173826	-2.2934	0.0240847	0.303905	-0.0632955	0.949667	3.00638	0.00340174
SIRT7	ENSG00000187531	-2.29301	0.0241082	0.303898	-0.677169	0.499985	-0.00523079	0.995838
UBXN7	ENSG00000163960	-2.29293	0.024113	0.303656	-2.34572	0.0211218	-4.45089	2.37876e-05
FAM210B	ENSG00000124098	-2.29274	0.0241246	0.3035	-1.18921	0.237394	14.7852	4.03529e-26
ERGIC2	ENSG00000087502	2.29212	0.0241614	0.303662	0.588018	0.55795	0.128104	0.898344
AP1S2	ENSG00000182287	2.29168	0.024188	0.303694	-3.17818	0.00201434	18.5076	6.84506e-33
COQ6	ENSG00000119723	-2.29144	0.0242024	0.303574	-1.27273	0.206297	0.678952	0.49886
AOAH	ENSG00000136250	2.29123	0.0242153	0.303435	0.908124	0.366167	0.15099	0.880312
NOS2	ENSG00000007171	-2.29052	0.024258	0.303669	-1.49236	0.138999	18.5717	5.31604e-33
KCNJ11	ENSG00000187486	-2.29015	0.0242802	0.303646	-1.32931	0.187009	5.56328	2.54694e-07
CIZ1	ENSG00000148337	-2.28992	0.0242944	0.303524	-2.5935	0.0110408	-1.51594	0.132936
OSBPL6	ENSG00000079156	-2.28982	0.0243003	0.303299	-3.04363	0.00304143	5.1757	1.3103e-06
TDRD9	ENSG00000156414	2.28953	0.0243176	0.303215	3.01051	0.0033599	0.737649	0.46259
WWTR1	ENSG00000018408	-2.28939	0.0243261	0.303023	0.509711	0.611465	2.96063	0.00389819
CA7	ENSG00000168748	2.28849	0.0243806	0.303403	-0.921867	0.358991	10.1189	1.18576e-16
CAPS	ENSG00000105519	2.28843	0.0243845	0.303154	0.0534036	0.957525	1.01412	0.313165
ST6GAL1	ENSG00000073849	2.28817	0.0244004	0.303053	-3.56429	0.00057893	-3.28881	0.00142282
TP53BP1	ENSG00000067369	-2.28697	0.0244734	0.303662	-2.47818	0.0150148	-3.29951	0.0013752
EIF4G1	ENSG00000114867	-2.28635	0.024511	0.303831	-3.03523	0.00311939	0.610958	0.542722
RNF169	ENSG00000166439	-2.28571	0.02455	0.304016	-1.65594	0.101115	3.20364	0.00186076
PTPRO	ENSG00000151490	-2.28533	0.024573	0.304004	0.424008	0.672542	12.4544	1.66687e-21
WWC1	ENSG00000113645	-2.28509	0.0245876	0.303887	-0.0316668	0.974806	3.87918	0.000195829
RAPGEF1	ENSG00000107263	-2.28423	0.02464	0.304238	-1.14026	0.257117	-3.07209	0.00279032
RBPMS	ENSG00000157110	2.2842	0.0246422	0.303969	0.035421	0.97182	0.174467	0.861879
ZNF674	ENSG00000251192	2.28321	0.0247028	0.30442	0.424668	0.672063	-2.52991	0.0130962
JAM2	ENSG00000154721	-2.28015	0.0248909	0.306439	-1.10479	0.272107	17.7278	1.55152e-31
DHRS7	ENSG00000100612	-2.27969	0.0249197	0.306495	-0.377426	0.70672	4.60198	1.3255e-05
LGI3	ENSG00000168481	-2.27948	0.0249324	0.306353	-3.10113	0.00255412	5.24741	9.71813e-07
PACSIN2	ENSG00000100266	-2.27879	0.0249752	0.306582	-0.709039	0.48008	4.08914	9.21298e-05
SLC25A32	ENSG00000164933	2.27809	0.0250187	0.306819	-2.60619	0.0106673	-1.96593	0.0522982
MAPK12	ENSG00000188130	-2.27752	0.0250537	0.30695	-0.115061	0.908646	2.68446	0.00860563
FGFR3	ENSG00000068078	-2.2775	0.0250547	0.306666	1.23996	0.218119	8.6412	1.56039e-13
WDR4	ENSG00000160193	-2.27748	0.025056	0.306386	-1.52994	0.129437	-0.0280506	0.977682
LRRC14	ENSG00000160959	-2.27528	0.0251932	0.307766	-0.86732	0.388006	4.28503	4.46256e-05
UTP14A	ENSG00000156697	-2.2752	0.0251983	0.307531	-1.2242	0.22398	0.634188	0.52752
ZNF154	ENSG00000179909	-2.27512	0.025203	0.307292	0.692788	0.490174	0.764472	0.446527
ARHGEF9	ENSG00000131089	-2.27379	0.025286	0.308007	-2.28339	0.0246915	-3.62397	0.000473536
P4HB	ENSG00000185624	-2.27299	0.0253363	0.308323	-1.9877	0.0497951	1.60976	0.110849
CFAP206	ENSG00000272514	2.27255	0.0253639	0.308362	-0.530342	0.597142	2.01561	0.0467352
TMEM126B	ENSG00000171204	2.27248	0.0253687	0.308125	0.716869	0.475257	-1.98208	0.0504309
CHUK	ENSG00000213341	2.27092	0.0254665	0.309016	0.60355	0.547617	-1.67863	0.0965909
ORMDL3	ENSG00000172057	-2.27086	0.0254705	0.308769	-2.6539	0.0093632	6.81662	9.28639e-10
GALNT12	ENSG00000119514	-2.27013	0.025516	0.309024	-0.375437	0.708193	0.0344267	0.972611
SP9	ENSG00000217236	2.26982	0.0255358	0.308968	0.43676	0.663301	0.0954678	0.924149
FAM189A1	ENSG00000104059	2.26939	0.025563	0.309002	-1.20619	0.230815	-12.1851	5.91073e-21
BMPR1B	ENSG00000138696	-2.26901	0.0255872	0.309	0.497844	0.619773	3.3273	0.00125841
CCNG2	ENSG00000138764	-2.26869	0.0256075	0.30895	-0.530181	0.597254	9.6788	1.00663e-15
PCDH8	ENSG00000136099	-2.26842	0.0256247	0.308863	2.6542	0.00935559	40.4202	1.13577e-60
YWHAB	ENSG00000166913	2.26805	0.025648	0.30885	1.36318	0.176127	-8.43488	4.23745e-13
SEPHS1	ENSG00000086475	-2.26774	0.0256675	0.308791	-1.29226	0.199479	-0.776107	0.439661
PRKN	ENSG00000185345	2.26754	0.0256799	0.308646	-1.44136	0.152853	-10.3702	3.50698e-17
CASP3	ENSG00000164305	-2.2665	0.0257462	0.309149	-0.173186	0.862883	1.19604	0.234729
VPREB3	ENSG00000128218	-2.26595	0.0257811	0.309275	0.249847	0.803259	3.06109	0.00288505
SMIM17	ENSG00000268182	-2.26425	0.0258894	0.310281	-0.41569	0.678597	-4.43608	2.51762e-05
SLC23A2	ENSG00000089057	-2.26409	0.0258998	0.310111	-3.34195	0.00120067	-3.62018	0.000479651
LDHB	ENSG00000111716	-2.26342	0.0259424	0.310328	-1.21128	0.228868	3.97081	0.000141339
SH3BGRL3	ENSG00000142669	2.26336	0.0259465	0.310084	4.80447	5.95316e-06	-10.887	2.88722e-18
BCL2	ENSG00000171791	-2.26304	0.0259671	0.310037	-1.02582	0.307644	1.21226	0.228495
NEK2	ENSG00000117650	2.26254	0.0259989	0.310124	1.56318	0.121418	8.97289	3.11886e-14
CRB1	ENSG00000134376	-2.26196	0.0260364	0.310279	0.0477226	0.96204	4.27478	4.63733e-05
GORASP1	ENSG00000114745	-2.26143	0.0260704	0.310392	-1.82906	0.0706053	4.28336	4.49055e-05
KLF4	ENSG00000136826	-2.26132	0.0260774	0.310183	0.712626	0.477867	4.40025	2.88677e-05
NDRG3	ENSG00000101079	-2.25871	0.0262457	0.311893	-6.32723	8.73467e-09	2.35984	0.0203796
PLEKHM2	ENSG00000116786	-2.25869	0.0262468	0.311613	-0.224252	0.823054	2.10607	0.0379009
COL9A3	ENSG00000092758	-2.25843	0.0262641	0.311526	-3.16435	0.0021026	-20.3273	6.28937e-36
HES4	ENSG00000188290	2.25805	0.0262885	0.311524	1.77782	0.0787116	-0.0797921	0.936575
SCAMP5	ENSG00000198794	-2.25803	0.0262895	0.311244	-2.83047	0.00569898	-2.13639	0.0352814
C19orf47	ENSG00000160392	-2.25729	0.0263378	0.311524	-0.801569	0.424852	-2.24924	0.0268647
ZNF408	ENSG00000175213	-2.25718	0.0263446	0.311314	-0.574381	0.567101	0.73714	0.462899
LAPTM4B	ENSG00000104341	-2.25665	0.0263793	0.311433	-3.06687	0.00283494	13.0483	1.0483e-22
DPP6	ENSG00000130226	-2.25647	0.026391	0.31128	-0.203064	0.83953	16.9222	4.22651e-30
GUCY1A1	ENSG00000164116	2.25644	0.026393	0.311015	-0.801246	0.425038	-14.0964	8.73907e-25
GPR137	ENSG00000173264	-2.25563	0.0264456	0.311344	-0.538549	0.591489	4.3793	3.12622e-05
FGFR1OP2	ENSG00000111790	2.25553	0.0264522	0.311133	-1.10724	0.271055	7.94712	4.44517e-12
CRELD1	ENSG00000163703	-2.25483	0.0264975	0.311377	-1.45806	0.148203	8.44334	4.06754e-13
HSPD1	ENSG00000144381	-2.25476	0.0265023	0.311144	-3.09529	0.00260006	-0.290432	0.772135
ARID5A	ENSG00000196843	-2.25422	0.0265373	0.311266	-0.169323	0.865912	2.87104	0.00506906
EBPL	ENSG00000123179	2.25277	0.0266323	0.312091	1.02456	0.308238	3.08573	0.00267694
PGRMC1	ENSG00000101856	2.25268	0.026638	0.311869	0.702812	0.483934	-16.0581	1.60305e-28
PRAG1	ENSG00000275342	-2.25192	0.0266879	0.312165	-0.144293	0.885582	35.4647	1.00974e-55
RAB29	ENSG00000117280	-2.25146	0.0267183	0.312231	1.92653	0.0571011	-0.813306	0.418126
PDLIM5	ENSG00000163110	-2.24979	0.026828	0.313225	2.69774	0.0082941	0.631796	0.529075
MRPL28	ENSG00000086504	-2.2497	0.0268343	0.313009	0.854861	0.394832	-0.544369	0.587495
BCL7B	ENSG00000106635	2.24958	0.0268418	0.312808	-0.776882	0.439206	0.69357	0.489686
FYCO1	ENSG00000163820	-2.24892	0.0268855	0.313029	-0.875841	0.38338	-0.834654	0.406058
FAM160B2	ENSG00000158863	-2.24774	0.0269639	0.313654	-0.570201	0.569921	6.211	1.47496e-08
SENP1	ENSG00000079387	2.24661	0.0270388	0.314236	-0.729267	0.467677	-0.351819	0.725772
HSF1	ENSG00000185122	-2.24525	0.0271287	0.314992	0.253985	0.800069	1.85638	0.0665754
GSTM4	ENSG00000168765	-2.24367	0.0272345	0.31593	-0.0154399	0.987714	5.84604	7.4601e-08
GALNT18	ENSG00000110328	-2.24312	0.0272711	0.316065	-1.14754	0.254111	20.9256	6.8774e-37
PIM1	ENSG00000137193	-2.24152	0.0273784	0.317018	-0.0944766	0.924934	-1.09542	0.276171
KCNA1	ENSG00000111262	-2.23975	0.0274975	0.318107	-3.6685	0.000407041	3.27945	0.00146573
FUT11	ENSG00000196968	-2.23971	0.0274998	0.317843	-1.80665	0.0740606	2.71247	0.00796074
NAA20	ENSG00000173418	2.2395	0.027514	0.317716	-2.00111	0.0483039	1.97958	0.0507167
NRL	ENSG00000129535	-2.23916	0.0275369	0.317691	-0.653646	0.514958	-1.0837	0.281307
UNC5C	ENSG00000182168	2.23851	0.0275808	0.317908	-0.75333	0.453161	-11.5622	1.13442e-19
PIK3C2B	ENSG00000133056	-2.23776	0.0276317	0.318204	-2.80573	0.00611761	-6.78576	1.07128e-09
TOMM22	ENSG00000100216	-2.23677	0.0276986	0.318685	-2.67782	0.00876549	2.11135	0.0374328
DSP	ENSG00000096696	-2.23606	0.0277468	0.31895	-0.235402	0.814416	7.92705	4.8944e-12
GSK3B	ENSG00000082701	-2.23496	0.0278215	0.319518	-2.53865	0.0127945	-2.29845	0.0237839
MYD88	ENSG00000172936	-2.23283	0.0279673	0.320902	0.587324	0.558414	2.87462	0.00501665
ARF6	ENSG00000165527	-2.2312	0.0280787	0.321888	-4.28771	4.41789e-05	-2.61256	0.0104842
MPP3	ENSG00000161647	-2.23063	0.0281178	0.322044	-1.38015	0.170859	3.09944	0.00256734
DOLPP1	ENSG00000167130	-2.22917	0.0282186	0.322906	-0.999569	0.320121	-3.75732	0.000299938
SWAP70	ENSG00000133789	2.22874	0.0282477	0.322947	-0.763911	0.44686	-6.60155	2.50322e-09
NDUFS8	ENSG00000110717	-2.22849	0.0282653	0.322857	0.531511	0.596336	4.38977	3.00425e-05
PCYT1B	ENSG00000102230	2.22842	0.02827	0.32262	-2.50721	0.0139094	-6.75127	1.25647e-09
SEMA3F	ENSG00000001617	-2.22842	0.0282701	0.32233	0.163991	0.870095	9.27245	7.26776e-15
ZNF251	ENSG00000198169	2.22802	0.0282976	0.322353	0.455538	0.649788	3.49272	0.000734595
SGTB	ENSG00000197860	2.2275	0.0283332	0.322469	-1.32992	0.186806	3.98145	0.000136047
GPATCH1	ENSG00000076650	-2.22714	0.0283581	0.322462	-0.44382	0.658207	-1.17219	0.244124
TNFRSF1B	ENSG00000028137	2.22657	0.0283979	0.322625	-0.0170315	0.986448	0.702276	0.484266
PCLO	ENSG00000186472	2.22648	0.0284041	0.322406	-0.696821	0.487659	-23.4368	9.83737e-41
SLC45A1	ENSG00000162426	-2.22611	0.0284301	0.322411	-1.01454	0.312968	4.02959	0.000114381
CPEB2	ENSG00000137449	2.22593	0.0284426	0.322265	-0.194305	0.846362	-8.91569	4.11793e-14
ITSN1	ENSG00000205726	-2.22506	0.028503	0.32266	-1.19807	0.233944	6.28205	1.07119e-08
MORN1	ENSG00000116151	-2.22486	0.0285164	0.322523	-0.779215	0.437837	4.10127	8.81355e-05
PTRH2	ENSG00000141378	2.22457	0.0285365	0.322463	-0.0485668	0.961369	-0.56692	0.572139
MAD2L1BP	ENSG00000124688	-2.22424	0.0285599	0.322439	-3.08815	0.00265729	3.41246	0.00095587
ARHGAP15	ENSG00000075884	2.22401	0.0285761	0.322334	0.594605	0.553556	-0.350419	0.726819
LRP2	ENSG00000081479	-2.22378	0.0285919	0.322226	-0.97211	0.333525	-9.69368	9.3637e-16
CEP350	ENSG00000135837	2.22282	0.0286591	0.322696	0.216128	0.829363	0.417578	0.677221
SYN2	ENSG00000157152	2.22278	0.0286618	0.322439	0.155252	0.87696	-20.6668	1.78222e-36
KCNMB4	ENSG00000135643	2.22219	0.0287026	0.322611	-0.847305	0.399007	-24.6897	1.52234e-42
ANKRD13C	ENSG00000118454	2.22184	0.0287277	0.322607	-0.549691	0.583853	-1.54409	0.125973
KCNH1	ENSG00000143473	2.22181	0.0287297	0.322343	-1.6676	0.0987688	21.8973	2.0617e-38
CACNA1G	ENSG00000006283	-2.22092	0.0287921	0.322757	-1.4916	0.1392	9.17304	1.17865e-14
MIS12	ENSG00000167842	2.22005	0.0288531	0.323154	-1.14573	0.254856	-3.751	0.000306578
ANO3	ENSG00000134343	2.21886	0.0289369	0.323806	3.92594	0.000165906	0.0188968	0.984964
SLIRP	ENSG00000119705	2.21797	0.0289995	0.324221	3.78133	0.000275956	3.76557	0.000291484
CALR	ENSG00000179218	-2.21774	0.0290154	0.324112	-3.38985	0.00102874	3.06548	0.00284693
CCDC148	ENSG00000153237	2.21703	0.0290658	0.324388	0.934711	0.352365	-0.248147	0.80457
MBNL1	ENSG00000152601	2.216	0.0291387	0.324916	0.18597	0.852875	4.61003	1.28442e-05
TIMELESS	ENSG00000111602	-2.21527	0.0291906	0.325208	-1.25027	0.214348	-3.42742	0.000910369
RALYL	ENSG00000184672	2.21524	0.0291929	0.324947	-1.15841	0.249671	-12.665	6.22455e-22
ADCY7	ENSG00000121281	2.21489	0.0292173	0.324933	1.09414	0.276729	-11.9822	1.54195e-20
SYCE1L	ENSG00000205078	-2.21356	0.0293124	0.325705	2.65768	0.00926629	5.63387	1.87908e-07
GRIK3	ENSG00000163873	-2.21246	0.0293905	0.326286	-2.20252	0.0301077	-27.6709	1.36801e-46
MAP9	ENSG00000164114	-2.21246	0.0293905	0.326001	-2.93886	0.00415715	8.16386	1.56789e-12
ITPKA	ENSG00000137825	-2.21171	0.0294445	0.326313	1.10547	0.271816	17.2931	9.13527e-31
NIPSNAP3B	ENSG00000165028	2.21135	0.0294698	0.326307	-0.0498582	0.960343	-7.88447	6.00295e-12
SGPP2	ENSG00000163082	-2.21066	0.0295196	0.326574	0.411013	0.682012	6.6911	1.65844e-09
RGS2	ENSG00000116741	-2.20923	0.029622	0.32742	-2.62146	0.0102332	-2.18303	0.031559
NR1H2	ENSG00000131408	-2.20915	0.0296276	0.327196	-0.782562	0.435879	0.502942	0.616198
MAP1A	ENSG00000166963	-2.20791	0.0297169	0.327896	-0.844016	0.400833	2.27178	0.0254126
WARS	ENSG00000140105	-2.20736	0.0297571	0.328054	-2.37202	0.0197585	-2.44223	0.0164929
ARAP3	ENSG00000120318	-2.20658	0.0298132	0.328387	-1.08794	0.279444	0.622221	0.535324
LMAN2	ENSG00000169223	-2.20652	0.0298173	0.328146	-0.420689	0.674956	0.505853	0.61416
GRM3	ENSG00000198822	2.20642	0.0298245	0.32794	2.04074	0.0441198	-6.62961	2.20067e-09
SPOCK2	ENSG00000107742	-2.20607	0.0298503	0.327938	-4.59212	1.37748e-05	2.16289	0.033122
MED25	ENSG00000104973	-2.20546	0.0298945	0.328139	-2.61352	0.010457	0.906593	0.366972
POLR2K	ENSG00000147669	2.20508	0.0299219	0.328156	2.68625	0.00856317	3.5556	0.000596
HIC1	ENSG00000177374	2.20417	0.029988	0.328596	-0.0294691	0.976554	4.50336	1.94396e-05
HMGB1	ENSG00000189403	2.2037	0.0300222	0.328686	-1.08411	0.281129	3.10023	0.00256113
PMPCA	ENSG00000165688	-2.20328	0.0300529	0.328738	-0.771832	0.442177	2.20004	0.0302891
ITM2C	ENSG00000135916	-2.20314	0.0300631	0.328565	-1.13483	0.259372	14.6914	6.11432e-26
CCDC126	ENSG00000169193	-2.20283	0.0300851	0.328522	-0.373421	0.709687	1.9262	0.0571425
TCEAL2	ENSG00000184905	-2.20204	0.0301427	0.328867	-4.49198	2.03122e-05	-0.423275	0.673075
LANCL2	ENSG00000132434	-2.202	0.0301459	0.328619	-1.01527	0.312619	5.88896	6.17779e-08
DHDDS	ENSG00000117682	-2.20162	0.0301734	0.328636	-2.21178	0.0294389	-1.00572	0.317169
DHRS7C	ENSG00000184544	2.201	0.0302188	0.328847	2.83082	0.00569332	-2.13457	0.0354339
MAF	ENSG00000178573	-2.20049	0.0302565	0.328975	-1.00587	0.317095	19.6526	8.02428e-35
GAK	ENSG00000178950	-2.20036	0.0302659	0.328794	-0.759537	0.449458	-3.14733	0.00221623
SCAF8	ENSG00000213079	2.19998	0.0302934	0.328811	-0.878238	0.382085	-2.54938	0.012433
SFI1	ENSG00000198089	-2.19975	0.0303108	0.328717	-1.41279	0.161065	1.9866	0.0499189
MYBPC1	ENSG00000196091	2.19972	0.0303129	0.328459	3.47273	0.000784667	-14.9156	2.26897e-26
GLIS3	ENSG00000107249	-2.19933	0.0303413	0.328486	-0.705571	0.482224	11.244	5.19372e-19
NREP	ENSG00000134986	2.19927	0.0303462	0.328257	-4.35954	3.36962e-05	-17.3419	7.47802e-31
SLC16A11	ENSG00000174326	-2.19811	0.0304314	0.328898	0.737234	0.462842	5.31352	7.3652e-07
NYNRIN	ENSG00000205978	-2.19629	0.0305654	0.330064	1.48642	0.14056	-1.46121	0.14734
ITGB1BP1	ENSG00000119185	2.19546	0.0306268	0.330446	2.90177	0.00463524	-8.67694	1.31208e-13
OGDHL	ENSG00000197444	-2.19538	0.0306328	0.330229	-3.11896	0.00241839	2.19175	0.0309025
HDHD5	ENSG00000069998	-2.19515	0.0306496	0.330129	-1.13286	0.260194	1.38736	0.168658
ACTA1	ENSG00000143632	-2.19467	0.0306852	0.330231	0.424394	0.672262	5.79955	9.14494e-08
CTU1	ENSG00000142544	-2.19414	0.0307248	0.330376	-0.382957	0.702628	-0.614385	0.540466
NOLC1	ENSG00000166197	-2.19195	0.0308879	0.331848	-3.86081	0.000208943	-0.00180059	0.998567
MRPL44	ENSG00000135900	2.19169	0.0309068	0.331769	1.68225	0.0958865	-3.17101	0.00205969
RFC4	ENSG00000163918	-2.19161	0.0309128	0.331553	-1.99839	0.0486032	-1.73178	0.0866385
FRK	ENSG00000111816	2.1914	0.0309283	0.331439	-2.01663	0.0466268	-4.09848	8.90398e-05
SRFBP1	ENSG00000151304	2.1912	0.0309433	0.331319	0.455089	0.650109	-3.15128	0.00218937
PDZD4	ENSG00000067840	-2.19102	0.0309571	0.331186	-3.20642	0.00184466	2.47799	0.0150223
PHLDB2	ENSG00000144824	2.19092	0.0309646	0.330987	-1.39469	0.166441	-6.27782	1.09181e-08
ARNTL	ENSG00000133794	-2.18972	0.031054	0.331662	-2.10821	0.0377099	11.746	4.72694e-20
AMIGO1	ENSG00000181754	-2.18919	0.031094	0.331809	-2.61647	0.0103732	3.58426	0.000541412
ATP6V0E1	ENSG00000113732	2.18889	0.0311163	0.331767	1.97124	0.0516786	3.52962	0.000649977
CPE	ENSG00000109472	2.1888	0.0311232	0.331562	1.69128	0.0941424	-2.51936	0.0134686
AKR7A3	ENSG00000162482	-2.18811	0.0311749	0.331833	0.748073	0.456309	-0.0790041	0.9372
BSCL2	ENSG00000168000	-2.18759	0.0312139	0.331969	0.74989	0.45522	7.83881	7.47039e-12
GPR162	ENSG00000250510	-2.18756	0.0312166	0.331719	0.520918	0.603666	2.26143	0.0260706
ADCY2	ENSG00000078295	-2.18694	0.0312635	0.331939	-0.423611	0.67283	8.64557	1.52769e-13
CDH8	ENSG00000150394	2.18626	0.0313147	0.332204	0.646449	0.519586	3.78034	0.000276908
NMU	ENSG00000109255	-2.18604	0.0313313	0.332101	-0.915488	0.362311	2.81041	0.00603635
AGPAT3	ENSG00000160216	-2.18563	0.0313623	0.332152	-4.34751	3.52655e-05	5.21229	1.12527e-06
JADE2	ENSG00000043143	-2.18472	0.031431	0.332601	-1.41618	0.160075	1.32106	0.189734
IP6K1	ENSG00000176095	-2.18472	0.0314312	0.332326	0.0377603	0.96996	-0.506773	0.613518
ABAT	ENSG00000183044	-2.18469	0.0314334	0.332071	-2.41363	0.0177599	7.01971	3.60989e-10
SEMA5B	ENSG00000082684	-2.1844	0.0314551	0.332023	0.00144173	0.998853	4.79414	6.20418e-06
CELF6	ENSG00000140488	2.18379	0.0315017	0.332238	0.386166	0.700259	2.54653	0.0125282
COBL	ENSG00000106078	2.18363	0.0315133	0.332084	-2.59202	0.0110851	-17.294	9.10384e-31
ZNF274	ENSG00000171606	-2.18361	0.0315153	0.331829	-1.39121	0.167492	0.453004	0.651605
RPRM	ENSG00000177519	-2.18355	0.0315196	0.331598	-1.26286	0.209808	-39.8617	3.84883e-60
GALNS	ENSG00000141012	-2.18348	0.0315251	0.331381	-0.380344	0.70456	1.95434	0.0536746
CREBBP	ENSG00000005339	-2.18341	0.0315305	0.331162	-2.11574	0.0370475	-1.23214	0.221012
SMAP2	ENSG00000084070	-2.18292	0.0315671	0.331271	-2.25973	0.0261798	4.44721	2.4126e-05
KCNK1	ENSG00000135750	2.18277	0.0315791	0.331123	2.40172	0.0183128	-5.46623	3.85805e-07
C3orf70	ENSG00000187068	-2.18237	0.0316089	0.331161	-0.64938	0.517699	4.22759	5.5308e-05
KCNK12	ENSG00000184261	-2.18226	0.0316179	0.330982	-1.65872	0.100552	10.746	5.69706e-18
PSMC3	ENSG00000165916	-2.18187	0.0316474	0.331016	0.342204	0.732972	-5.16789	1.35346e-06
SLC2A8	ENSG00000136856	-2.18173	0.0316576	0.33085	-1.03507	0.303327	9.40517	3.81055e-15
DIO2	ENSG00000211448	-2.18086	0.0317243	0.331272	3.07746	0.00274519	15.0015	1.55496e-26
LHFPL5	ENSG00000197753	-2.18076	0.0317316	0.331076	-0.446477	0.656294	-3.97758	0.00013795
SDHAF3	ENSG00000196636	2.18001	0.0317896	0.331408	-0.471604	0.638317	-1.71296	0.0900624
MAGEH1	ENSG00000187601	2.1795	0.0318285	0.33154	-0.0323508	0.974262	-13.059	9.97565e-23
ZBED4	ENSG00000100426	-2.17842	0.0319113	0.332129	0.017524	0.986056	-1.37519	0.172386
CHGA	ENSG00000100604	-2.17795	0.0319473	0.332231	-5.73687	1.20219e-07	-3.06075	0.00288796
PRRT2	ENSG00000167371	-2.17683	0.0320335	0.332854	-1.0555	0.293937	1.32432	0.188654
KCTD10	ENSG00000110906	-2.17588	0.0321061	0.333335	-0.576484	0.565685	-0.954229	0.342449
EFEMP2	ENSG00000172638	-2.17579	0.0321134	0.333137	1.86677	0.0650946	4.37471	3.18124e-05
TMEM218	ENSG00000150433	-2.17405	0.0322482	0.334262	1.25926	0.211098	1.72157	0.088483
ZDHHC23	ENSG00000184307	2.1736	0.0322827	0.334346	-1.27261	0.206337	-7.34307	7.90027e-11
DPP9	ENSG00000142002	-2.17314	0.0323188	0.334445	-1.44218	0.152621	0.69021	0.491786
PLEKHD1	ENSG00000175985	-2.17219	0.0323924	0.334933	-0.331873	0.740735	1.86249	0.0657006
DLGAP4	ENSG00000080845	-2.17139	0.0324543	0.335299	-2.48144	0.0148869	1.25148	0.213907
CXCL5	ENSG00000163735	-2.17138	0.0324556	0.33504	-0.573003	0.56803	3.48854	0.000744811
MEST	ENSG00000106484	2.17128	0.0324631	0.334844	1.37933	0.17111	3.17341	0.00204438
TAPBPL	ENSG00000139192	2.17101	0.0324845	0.334791	-0.0893608	0.928988	0.30838	0.758485
PEAR1	ENSG00000187800	2.17058	0.0325172	0.334856	0.648178	0.518472	0.485558	0.628426
ETV3	ENSG00000117036	-2.16988	0.0325722	0.335149	-1.55426	0.12353	2.78343	0.00651871
ANOS1	ENSG00000011201	-2.16909	0.0326339	0.335511	1.48542	0.140825	11.2747	4.48311e-19
DEGS1	ENSG00000143753	2.16851	0.0326792	0.335705	0.692003	0.490665	0.660415	0.510625
AKNA	ENSG00000106948	-2.16837	0.0326903	0.335546	-0.368474	0.71336	4.92923	3.60264e-06
KCNS2	ENSG00000156486	-2.16806	0.0327143	0.335521	-1.02877	0.306266	4.44526	2.43068e-05
PSD	ENSG00000059915	-2.16762	0.0327494	0.335609	2.17221	0.0323907	6.86452	7.43637e-10
SFXN1	ENSG00000164466	-2.1668	0.0328132	0.335991	-3.3085	0.00133638	3.97098	0.000141253
CCDC51	ENSG00000164051	-2.1668	0.0328135	0.335722	-0.353897	0.72422	2.21596	0.0291416
USP18	ENSG00000184979	2.16644	0.0328421	0.335743	0.991672	0.323939	3.20438	0.00185643
DLGAP2	ENSG00000198010	-2.16605	0.0328723	0.33578	-1.35191	0.179695	8.64677	1.51879e-13
CD99L2	ENSG00000102181	-2.16553	0.0329133	0.335928	-4.41764	2.7015e-05	8.26411	9.66918e-13
TUBA1B	ENSG00000123416	2.16535	0.0329277	0.335804	0.110748	0.912056	-11.4806	1.67429e-19
NUP85	ENSG00000125450	2.16473	0.0329766	0.336032	-0.591921	0.555344	-6.03185	3.28404e-08
TRAPPC9	ENSG00000167632	-2.1642	0.0330182	0.336185	-1.57285	0.11916	-2.14827	0.0342989
MRPS18B	ENSG00000204568	-2.16388	0.0330441	0.336178	-0.578871	0.56408	1.10103	0.273732
NEURL4	ENSG00000215041	-2.16382	0.0330484	0.335952	-0.170769	0.864777	1.24379	0.216714
TFE3	ENSG00000068323	-2.16343	0.0330797	0.336	-2.42181	0.017389	2.01534	0.0467645
TMEM86A	ENSG00000151117	-2.16308	0.0331069	0.336007	-0.144973	0.885047	0.274773	0.784102
UHMK1	ENSG00000152332	2.16237	0.0331633	0.336309	0.63154	0.529242	-17.8442	9.69214e-32
SYT4	ENSG00000132872	2.1623	0.0331689	0.336097	-0.421462	0.674393	-6.64947	2.00871e-09
RFX3	ENSG00000080298	-2.16227	0.0331718	0.335858	0.142671	0.88686	22.6489	1.46922e-39
ACBD7	ENSG00000176244	-2.16202	0.033191	0.335784	-0.556866	0.578961	14.8538	2.97985e-26
CENPC	ENSG00000145241	-2.16179	0.0332093	0.3357	-0.678615	0.499072	-5.03215	2.36876e-06
RNF157	ENSG00000141576	-2.1606	0.0333041	0.336391	-2.93054	0.00426019	3.35111	0.00116583
SPIN4	ENSG00000186767	-2.16012	0.0333424	0.336508	1.54729	0.125201	-7.36287	7.1946e-11
PKNOX2	ENSG00000165495	-2.1597	0.0333756	0.336575	-3.28408	0.00144436	7.34964	7.65868e-11
ZFYVE27	ENSG00000155256	-2.15933	0.0334055	0.336608	-3.58046	0.000548356	0.0947712	0.924701
ATP13A3	ENSG00000133657	-2.15869	0.0334563	0.336852	-1.41375	0.160783	9.67417	1.02957e-15
MYC	ENSG00000136997	2.15847	0.0334744	0.336766	1.08636	0.280134	-0.458847	0.647418
PARP4	ENSG00000102699	-2.15788	0.0335213	0.33697	-1.18704	0.238245	-8.39706	5.08781e-13
ZNF827	ENSG00000151612	2.15661	0.0336235	0.337729	0.815785	0.416714	7.1884	1.63752e-10
RAB3C	ENSG00000152932	2.15655	0.0336281	0.337507	-1.30422	0.195389	-6.02104	3.44554e-08
IGHMBP2	ENSG00000132740	-2.15599	0.0336734	0.337694	-1.37637	0.172022	1.61333	0.110072
ANAPC10	ENSG00000164162	2.15561	0.0337036	0.337729	0.979496	0.329884	-3.49025	0.00074062
SNAP47	ENSG00000143740	-2.15559	0.0337055	0.337482	0.679797	0.498327	1.63846	0.104716
DLEU7	ENSG00000186047	2.15555	0.0337088	0.337248	2.1552	0.0337368	5.85085	7.30424e-08
GNL1	ENSG00000204590	-2.15543	0.0337181	0.337075	-4.38814	3.02297e-05	2.76308	0.00690577
SKP1	ENSG00000113558	2.15527	0.0337313	0.336941	-0.699229	0.486159	-3.8091	0.000250505
FIZ1	ENSG00000179943	-2.15513	0.0337419	0.33678	-1.0468	0.297914	1.75388	0.0827562
GRK5	ENSG00000198873	-2.15333	0.0338876	0.337969	-2.18312	0.0315526	7.58756	2.47834e-11
C15orf39	ENSG00000167173	-2.15256	0.0339501	0.338325	1.22298	0.224438	-3.46321	0.00080964
TNS1	ENSG00000079308	-2.15183	0.0340089	0.338644	-0.871731	0.385607	-3.36593	0.00111146
PTRHD1	ENSG00000184924	2.15091	0.0340835	0.33912	2.80859	0.00606774	2.25345	0.026588
TMEM187	ENSG00000177854	-2.15046	0.0341205	0.339221	0.22428	0.823033	-2.99467	0.00352286
MRPS2	ENSG00000122140	-2.14804	0.0343172	0.340909	-0.131808	0.895422	-1.7813	0.0781382
DNTTIP1	ENSG00000101457	-2.14745	0.0343659	0.341125	-1.56664	0.120605	3.21084	0.00181934
PRPF19	ENSG00000110107	-2.14694	0.0344077	0.341272	-4.00276	0.000126011	1.43074	0.155867
RPH3AL	ENSG00000181031	-2.14693	0.0344084	0.341012	1.75052	0.0833359	6.05033	3.02497e-08
LRRC49	ENSG00000137821	-2.14584	0.0344979	0.341632	-1.6852	0.0953134	8.68708	1.24918e-13
CSGALNACT2	ENSG00000169826	2.1456	0.0345178	0.341562	-0.401217	0.689183	-3.1774	0.0020192
GPR22	ENSG00000172209	2.14539	0.0345352	0.341466	2.92893	0.00428047	0.375554	0.708107
PREP	ENSG00000085377	-2.14456	0.0346034	0.341874	-3.39575	0.00100924	20.6579	1.84187e-36
AARSD1	ENSG00000266967	-2.1441	0.0346409	0.341977	-2.66558	0.00906678	0.976536	0.33134
BICDL2	ENSG00000162069	-2.14347	0.0346925	0.34222	-1.52332	0.131083	-8.39112	5.23599e-13
TYW1B	ENSG00000277149	-2.14312	0.0347215	0.342239	-0.170854	0.864711	10.8303	3.79528e-18
BID	ENSG00000015475	-2.14198	0.0348164	0.342908	-3.48402	0.000756003	-3.69917	0.000366505
SAP30L	ENSG00000164576	-2.14144	0.0348604	0.343074	-1.48088	0.142028	3.82941	0.000233319
P4HTM	ENSG00000178467	-2.14092	0.034904	0.343237	0.880605	0.380809	9.53802	1.99651e-15
EMC2	ENSG00000104412	2.14027	0.0349578	0.343499	-1.10788	0.270779	-0.890536	0.375483
INSIG2	ENSG00000125629	2.14022	0.0349618	0.343271	1.11501	0.267727	0.0634715	0.949528
COTL1	ENSG00000103187	-2.13977	0.0349993	0.343373	-1.04706	0.297793	3.73654	0.00032228
JKAMP	ENSG00000050130	2.13865	0.0350927	0.344022	-0.122597	0.902692	-2.8063	0.00610761
OMD	ENSG00000127083	2.1377	0.0351722	0.344535	1.06737	0.288574	2.63296	0.00991674
DHCR7	ENSG00000172893	2.13752	0.0351871	0.344414	2.61227	0.0104925	-5.11538	1.68214e-06
GSG1L	ENSG00000169181	-2.13648	0.035274	0.344998	0.974639	0.332276	-3.26116	0.00155315
TMEM266	ENSG00000169758	-2.13646	0.0352757	0.344748	0.615408	0.539793	4.32851	3.78901e-05
SARNP	ENSG00000205323	2.1363	0.0352891	0.344613	-0.24097	0.810111	-3.19174	0.00193113
RPS6KA3	ENSG00000177189	2.13552	0.0353547	0.344987	-0.824306	0.411881	0.0102379	0.991853
TP53BP2	ENSG00000143514	-2.13511	0.0353888	0.345054	1.66667	0.0989558	3.5161	0.000679832
AP3S1	ENSG00000177879	2.13426	0.0354598	0.345481	0.932734	0.35338	-7.04204	3.25208e-10
PSEN2	ENSG00000143801	-2.13424	0.0354617	0.345233	-0.413098	0.680489	-0.0266054	0.978832
KCND3	ENSG00000171385	-2.13299	0.0355673	0.345995	-4.42823	2.59442e-05	-1.42454	0.157647
TRIP13	ENSG00000071539	2.13271	0.0355909	0.345959	1.32156	0.189567	-3.73053	0.00032903
LEO1	ENSG00000166477	2.13191	0.0356584	0.346349	-0.961185	0.338959	1.96491	0.0524185
NUP88	ENSG00000108559	-2.13176	0.0356705	0.346201	-1.38785	0.168508	0.981982	0.328664
TSPAN13	ENSG00000106537	2.13046	0.035781	0.347007	1.11301	0.268583	1.87255	0.0642819
NBAS	ENSG00000151779	-2.13007	0.0358138	0.34706	1.20621	0.230806	4.57042	1.49908e-05
DDIT4	ENSG00000168209	-2.12834	0.0359606	0.348215	-0.628728	0.531073	1.9696	0.0518693
RANGAP1	ENSG00000100401	-2.12816	0.0359763	0.348101	-2.4938	0.0144104	-3.82866	0.000233928
WSCD2	ENSG00000075035	-2.12768	0.0360168	0.348227	-4.1669	6.92598e-05	10.1711	9.20418e-17
SLC30A4	ENSG00000104154	-2.12731	0.036049	0.348272	-1.4656	0.14614	4.00372	0.000125576
B2M	ENSG00000166710	2.12717	0.0360604	0.348117	0.99721	0.321258	-1.85892	0.0662101
AKIRIN1	ENSG00000174574	2.1261	0.036152	0.348734	0.712635	0.477862	-1.77056	0.0799206
MRPL38	ENSG00000204316	-2.12567	0.036189	0.348826	0.127711	0.898654	2.18292	0.0315678
ASAH1	ENSG00000104763	2.12554	0.0362003	0.348669	1.55411	0.123566	-14.7727	4.26401e-26
FAM81A	ENSG00000157470	2.12532	0.036219	0.348584	-1.7182	0.0890978	15.7114	7.08164e-28
POLR1A	ENSG00000068654	-2.1253	0.0362205	0.348333	-2.32917	0.0220224	0.791837	0.430477
ANGEL2	ENSG00000174606	-2.12461	0.0362793	0.348634	-0.389796	0.697581	0.56216	0.575364
MPP1	ENSG00000130830	-2.12388	0.0363427	0.348978	-2.25618	0.0264097	2.60816	0.0106104
SPIN3	ENSG00000204271	-2.12374	0.0363548	0.34883	-2.13248	0.0356102	-1.11645	0.267117
ABTB2	ENSG00000166016	-2.12282	0.0364333	0.349318	-0.783238	0.435484	-6.15582	1.88915e-08
RAPGEF5	ENSG00000136237	2.12256	0.0364556	0.349268	-0.951316	0.343918	2.99249	0.00354587
DDX59	ENSG00000118197	-2.12243	0.036467	0.349113	-1.16456	0.247185	1.06716	0.288672
CACNA2D2	ENSG00000007402	-2.12118	0.0365753	0.349885	-2.59262	0.0110672	-4.37537	3.17325e-05
BCL9L	ENSG00000186174	-2.1207	0.0366167	0.350016	-1.68694	0.0949776	-2.54259	0.0126606
FOXK2	ENSG00000141568	2.1205	0.0366336	0.349913	-2.84321	0.00549379	1.13586	0.258943
GFRA1	ENSG00000151892	-2.12029	0.0366522	0.349827	-2.48676	0.0146803	-7.92258	5.0005e-12
TRMT6	ENSG00000089195	-2.12001	0.0366758	0.349788	-1.46036	0.147572	-4.22898	5.50231e-05
GALNT9	ENSG00000182870	-2.11993	0.0366831	0.349594	-2.23971	0.0274999	-0.153837	0.878073
UBTD1	ENSG00000165886	-2.11962	0.03671	0.349587	-0.449133	0.654384	7.66801	1.68949e-11
UBE2H	ENSG00000186591	-2.11954	0.0367169	0.34939	-2.97168	0.00377249	1.20893	0.229766
TFRC	ENSG00000072274	2.11891	0.0367718	0.34965	1.96361	0.0525711	-5.04992	2.20233e-06
BRINP2	ENSG00000198797	-2.11661	0.0369719	0.351288	-1.27694	0.204813	18.031	4.56978e-32
DAAM1	ENSG00000100592	2.11483	0.0371273	0.3525	1.34832	0.18084	4.2495	5.09703e-05
MAPK4	ENSG00000141639	-2.1148	0.0371294	0.352256	-0.610335	0.543133	12.9309	1.80635e-22
FANCM	ENSG00000187790	2.11455	0.0371515	0.352202	-0.807054	0.421701	-0.961643	0.33873
MTF1	ENSG00000188786	-2.11419	0.0371832	0.352238	-1.19423	0.235436	-1.96928	0.0519067
KIF9	ENSG00000088727	-2.11401	0.037199	0.352125	1.88922	0.0619873	2.35892	0.0204277
TMEM238	ENSG00000233493	-2.1139	0.0372089	0.351955	1.20307	0.232014	2.30543	0.0233729
GDE1	ENSG00000006007	-2.11384	0.037214	0.35174	-0.793861	0.429303	4.78915	6.32889e-06
ANKRA2	ENSG00000164331	2.11318	0.0372718	0.352024	0.0721426	0.942644	-2.40197	0.0183009
EIF4A1	ENSG00000161960	-2.11291	0.037295	0.35198	-1.39653	0.165889	1.10398	0.272459
PSME2	ENSG00000100911	-2.11273	0.0373115	0.351874	-0.09249	0.926508	0.329305	0.742668
PICALM	ENSG00000073921	2.11268	0.0373153	0.351648	-2.60029	0.0108395	-7.4612	4.51668e-11
MED15	ENSG00000099917	-2.11231	0.0373478	0.351691	-2.8135	0.00598318	-1.79177	0.0764325
SH3D19	ENSG00000109686	2.1121	0.0373667	0.351608	0.185315	0.853387	-8.6476	1.51271e-13
ESRRA	ENSG00000173153	-2.11208	0.0373683	0.351362	-1.98671	0.0499069	12.0923	9.16259e-21
HK2	ENSG00000159399	2.11099	0.0374645	0.352005	-0.0819147	0.934891	-2.04795	0.0433935
FBXW7	ENSG00000109670	2.10919	0.0376238	0.35324	-1.62048	0.108526	-9.41589	3.61692e-15
SLC25A12	ENSG00000115840	-2.10907	0.0376336	0.35307	-4.06512	0.000100554	5.86761	6.78598e-08
SMG6	ENSG00000070366	-2.10863	0.0376733	0.35318	-1.65482	0.101343	-0.144088	0.885743
FKBP11	ENSG00000134285	-2.10842	0.037692	0.353094	-3.06795	0.00282565	2.00334	0.04806
ING1	ENSG00000153487	-2.10829	0.0377035	0.35294	-2.3532	0.020726	-4.16496	6.97565e-05
MSX1	ENSG00000163132	-2.10824	0.0377071	0.352714	1.46274	0.146921	6.25734	1.19741e-08
KCNC3	ENSG00000131398	-2.10824	0.0377078	0.35246	-2.39397	0.0186805	13.6363	7.03635e-24
TMEM65	ENSG00000164983	2.10782	0.037745	0.352546	2.2146	0.0292383	15.2812	4.56895e-27
XYLT1	ENSG00000103489	2.10741	0.0377816	0.352628	1.36998	0.174003	-2.15689	0.0336004
KDM4A	ENSG00000066135	-2.10738	0.0377843	0.352394	-1.99761	0.0486899	3.1645	0.00210167
IFI44	ENSG00000137965	2.10554	0.0379473	0.353653	0.263089	0.793065	1.49197	0.139103
RELA	ENSG00000173039	-2.1052	0.0379783	0.353682	-1.32664	0.187885	-0.292961	0.770207
TMEM169	ENSG00000163449	2.10474	0.0380191	0.353801	-1.79459	0.0759777	-1.78892	0.0768936
PES1	ENSG00000100029	-2.10282	0.0381908	0.355138	-0.174185	0.8621	-0.107451	0.914664
APOA1	ENSG00000118137	-2.10264	0.0382072	0.35503	1.45884	0.14799	2.27412	0.0252657
GNAI2	ENSG00000114353	2.10157	0.0383032	0.355661	2.21986	0.0288665	-3.16892	0.00207304
UIMC1	ENSG00000087206	2.10046	0.0384029	0.356325	-2.45562	0.0159278	1.30537	0.194996
SIPA1L3	ENSG00000105738	-2.10041	0.0384075	0.356106	-2.21445	0.0292489	1.39227	0.16717
DCHS2	ENSG00000197410	2.09924	0.0385128	0.356822	1.59627	0.113832	-9.1478	1.33259e-14
ARHGAP32	ENSG00000134909	-2.09905	0.0385305	0.356724	-2.00253	0.0481485	10.3519	3.83219e-17
DNAH7	ENSG00000118997	2.09861	0.0385704	0.356832	0.783325	0.435433	7.82814	7.86166e-12
WDR47	ENSG00000085433	2.09788	0.0386357	0.357176	-1.00677	0.316667	-11.4653	1.80143e-19
EPHA5	ENSG00000145242	2.09786	0.0386378	0.356934	-0.184988	0.853642	-19.9509	2.58554e-35
APBA2	ENSG00000034053	-2.0973	0.0386886	0.357143	-2.46142	0.0156883	-6.80771	9.67754e-10
PROS1	ENSG00000184500	-2.09706	0.0387102	0.357082	0.710643	0.47909	7.1825	1.68355e-10
GAREM1	ENSG00000141441	-2.09688	0.0387269	0.356976	-0.827174	0.410262	13.6046	8.13361e-24
TCHP	ENSG00000139437	-2.09577	0.0388276	0.357643	-1.70717	0.0911374	1.25687	0.211958
POU3F4	ENSG00000196767	-2.09496	0.0389013	0.358062	0.934095	0.352681	10.963	2.00277e-18
BLMH	ENSG00000108578	-2.09419	0.0389719	0.35845	-2.76832	0.00680407	0.228123	0.820053
EXOSC8	ENSG00000120699	2.09273	0.0391051	0.359415	0.563447	0.57449	-5.31588	7.29257e-07
ZNF345	ENSG00000251247	2.09232	0.0391429	0.359501	1.1035	0.272666	0.698624	0.486536
FMNL2	ENSG00000157827	2.09104	0.0392599	0.360314	-1.48445	0.141081	-8.46877	3.5968e-13
RPS6KA5	ENSG00000100784	2.09103	0.0392611	0.360064	2.29329	0.0240916	4.68982	9.38803e-06
MMP2	ENSG00000087245	2.09087	0.0392756	0.359936	0.778143	0.438466	2.78883	0.00641945
MTFP1	ENSG00000242114	-2.09016	0.0393407	0.360272	-2.57553	0.0115901	5.42156	4.66535e-07
C1orf53	ENSG00000203724	2.09015	0.0393415	0.360019	2.92936	0.00427504	-1.25898	0.211197
NIPSNAP3A	ENSG00000136783	2.08987	0.0393672	0.359994	1.64983	0.102362	-7.98116	3.77515e-12
FDX1	ENSG00000137714	2.08902	0.0394461	0.360454	-0.560656	0.576384	0.498171	0.619543
DLC1	ENSG00000164741	-2.08867	0.0394784	0.36049	-1.00781	0.316169	-11.7094	5.62632e-20
DAP	ENSG00000112977	-2.08797	0.0395428	0.360817	-0.0147377	0.988273	1.07676	0.284382
FSCN1	ENSG00000075618	-2.0872	0.0396139	0.361206	-2.04932	0.0432559	-2.28717	0.0244607
CCDC122	ENSG00000151773	2.08672	0.0396584	0.361351	0.160043	0.873196	0.575188	0.566558
PBDC1	ENSG00000102390	2.08578	0.0397457	0.361886	-1.85843	0.066281	0.632452	0.528648
NUDC	ENSG00000090273	-2.0855	0.0397719	0.361864	-0.0622907	0.950465	5.27091	8.80769e-07
STAT5B	ENSG00000173757	-2.08256	0.0400459	0.364095	-1.82488	0.0712397	-4.20447	6.02707e-05
NUP210	ENSG00000132182	2.08164	0.0401313	0.36461	-1.26273	0.209854	-1.04663	0.297992
SLC38A8	ENSG00000166558	-2.08123	0.0401703	0.364702	0.189044	0.850472	-5.28732	8.22233e-07
UXS1	ENSG00000115652	2.0808	0.0402102	0.364803	-2.80669	0.00610082	-3.77673	0.000280411
PCSK2	ENSG00000125851	2.08051	0.040237	0.364785	2.28851	0.0243797	-0.191613	0.848465
AKTIP	ENSG00000166971	2.08004	0.0402814	0.364926	-0.50448	0.615121	-2.60844	0.0106023
WDR37	ENSG00000047056	-2.07913	0.0403674	0.365443	-1.71788	0.0891574	1.51309	0.133659
IQCG	ENSG00000114473	2.07819	0.0404558	0.365982	-0.00693619	0.994481	-5.47178	3.7678e-07
ZGPAT	ENSG00000197114	-2.07801	0.0404725	0.365872	-0.946883	0.34616	2.11627	0.0370011
MAP4K5	ENSG00000012983	2.0779	0.0404828	0.365704	-1.49372	0.138645	-0.622542	0.535114
RCN1	ENSG00000049449	-2.07742	0.0405284	0.365854	2.64377	0.00962745	22.1993	7.08056e-39
MAP3K2	ENSG00000169967	2.0773	0.0405394	0.365692	0.653081	0.51532	0.50456	0.615065
TMEM233	ENSG00000224982	2.07726	0.0405429	0.365463	0.66005	0.510859	-12.4548	1.66385e-21
TPPP	ENSG00000171368	2.07591	0.0406712	0.366359	-4.02892	0.000114656	-23.4378	9.80292e-41
CA11	ENSG00000063180	-2.0755	0.0407093	0.366442	1.92785	0.0569345	10.2358	6.72646e-17
NINL	ENSG00000101004	-2.07462	0.0407931	0.366935	-0.0599945	0.952289	2.14421	0.0346322
NFX1	ENSG00000086102	-2.07414	0.040839	0.367087	-3.01606	0.00330442	1.57049	0.119709
ALG2	ENSG00000119523	2.07326	0.0409227	0.367578	-0.293386	0.769883	-3.23851	0.00166811
SLITRK2	ENSG00000185985	-2.07303	0.0409447	0.367515	-0.314498	0.753849	10.4409	2.48968e-17
NUP93	ENSG00000102900	-2.07288	0.0409582	0.367376	-0.713442	0.477365	11.6001	9.46506e-20
VARS2	ENSG00000137411	-2.07249	0.0409961	0.367455	-0.881453	0.380352	1.55972	0.122233
CORO2B	ENSG00000103647	-2.07235	0.0410091	0.367312	-3.21064	0.0018205	1.1873	0.238141
P4HA2	ENSG00000072682	2.0721	0.0410332	0.367267	0.701639	0.484662	-5.96939	4.33201e-08
PPIB	ENSG00000166794	2.07191	0.041051	0.367168	-0.393157	0.695106	1.34355	0.182372
IER3	ENSG00000137331	2.07096	0.0411415	0.367717	-0.337898	0.736204	-2.60316	0.0107556
DNAJC19	ENSG00000205981	2.07056	0.0411804	0.367805	1.60569	0.111743	2.53366	0.0129659
CBR3	ENSG00000159231	-2.06902	0.0413278	0.368861	-0.359548	0.720003	-0.2456	0.806535
HES6	ENSG00000144485	-2.06647	0.0415733	0.37079	-0.76712	0.444959	1.87493	0.0639497
NEIL2	ENSG00000154328	-2.06611	0.0416078	0.370837	-3.169	0.00207257	-3.73019	0.000329423
EMC9	ENSG00000100908	-2.0659	0.0416277	0.370753	-0.712869	0.477717	4.73812	7.75445e-06
DIMT1	ENSG00000086189	-2.06499	0.0417165	0.371282	-0.350446	0.726799	1.55378	0.123643
NFKB2	ENSG00000077150	-2.06424	0.0417886	0.371663	1.07611	0.284672	1.97606	0.05112
EPHA7	ENSG00000135333	-2.06237	0.0419699	0.373013	1.94831	0.054402	-10.4887	1.9756e-17
FAM227B	ENSG00000166262	2.06236	0.0419712	0.372763	0.840794	0.402627	-0.524714	0.601034
USP2	ENSG00000036672	-2.06198	0.0420077	0.372825	-3.68412	0.000385892	2.97467	0.00373905
KCTD7	ENSG00000243335	-2.06189	0.0420165	0.372642	-1.20669	0.230622	-1.8739	0.0640931
SPTAN1	ENSG00000197694	-2.06138	0.0420665	0.372825	-1.43353	0.155072	0.593736	0.554135
RAPGEF4	ENSG00000091428	2.06108	0.0420956	0.372821	-0.355159	0.723277	-14.1925	5.6714e-25
DHX9	ENSG00000135829	-2.06065	0.0421381	0.372937	-1.3509	0.180016	-2.51495	0.0136268
HSF4	ENSG00000102878	2.06025	0.0421767	0.373018	0.118333	0.90606	1.7536	0.0828036
GPATCH11	ENSG00000152133	2.06006	0.0421957	0.372925	-0.582767	0.561465	2.31968	0.022554
OPRM1	ENSG00000112038	2.0599	0.0422112	0.372802	2.5996	0.01086	-8.06369	2.53925e-12
LGALS1	ENSG00000100097	2.05907	0.0422923	0.373258	1.13471	0.259422	-2.88577	0.00485663
CDC42SE2	ENSG00000158985	2.05838	0.04236	0.373594	-0.947559	0.345817	-7.33625	8.15878e-11
RTRAF	ENSG00000087302	2.05766	0.0424301	0.373952	-0.0382684	0.969556	0.422934	0.673323
COA7	ENSG00000162377	-2.05729	0.0424671	0.374018	-3.60644	0.000502439	-3.93359	0.000161447
SFXN4	ENSG00000183605	-2.05655	0.0425397	0.374397	0.372572	0.710317	-1.33417	0.185416
EPB41L1	ENSG00000088367	-2.05654	0.0425401	0.37414	-4.45659	2.3273e-05	2.19239	0.0308549
TNS3	ENSG00000136205	-2.05624	0.04257	0.374143	1.89006	0.0618734	11.1472	8.26248e-19
GNG3	ENSG00000162188	-2.05604	0.0425902	0.374061	0.459435	0.646997	8.99936	2.74234e-14
TMEM268	ENSG00000157693	-2.056	0.042594	0.373835	-3.48878	0.000744223	-0.114725	0.908911
CTSO	ENSG00000256043	2.05542	0.0426511	0.374077	-0.280773	0.77951	-0.409211	0.683328
RSRC2	ENSG00000111011	2.05532	0.0426607	0.373901	-0.473114	0.637244	-3.2338	0.00169297
ELOC	ENSG00000154582	2.05519	0.0426739	0.373758	1.82745	0.0708492	5.8423	7.5834e-08
ERAP2	ENSG00000164308	2.05465	0.0427267	0.373962	0.055275	0.956038	1.55271	0.1239
MCPH1	ENSG00000147316	-2.0545	0.0427415	0.373833	-0.242113	0.809227	-0.204313	0.838557
AP3S2	ENSG00000157823	-2.05405	0.0427861	0.373965	-1.39886	0.165191	-3.09682	0.00258797
PPP2R2A	ENSG00000221914	2.05397	0.0427942	0.373778	-2.22974	0.0281789	-8.00436	3.37717e-12
LYL1	ENSG00000104903	2.05361	0.0428296	0.373829	0.857079	0.393611	2.0984	0.0385888
PEX13	ENSG00000162928	2.0534	0.0428503	0.373752	-0.553822	0.581034	-0.203077	0.83952
VPS35	ENSG00000069329	2.05328	0.0428622	0.373598	1.03562	0.303072	-0.779601	0.437612
LPL	ENSG00000175445	-2.05267	0.0429227	0.373868	-2.41964	0.0174867	24.1015	1.05654e-41
INTS8	ENSG00000164941	-2.05212	0.042977	0.374084	-2.09856	0.0385745	3.13475	0.00230383
HTR7	ENSG00000148680	-2.0518	0.0430092	0.374106	0.625622	0.5331	-5.42621	4.57426e-07
IFT122	ENSG00000163913	-2.05027	0.043161	0.375168	-1.08794	0.279442	4.64858	1.10433e-05
INKA1	ENSG00000185614	2.05016	0.0431725	0.375011	0.293906	0.769487	-3.1053	0.00252178
SRXN1	ENSG00000271303	-2.04947	0.0432417	0.375355	-2.77226	0.00672868	7.88761	5.91337e-12
IMPA1	ENSG00000133731	2.04926	0.0432617	0.375271	-1.16927	0.245293	-9.93085	2.9561e-16
EPHA10	ENSG00000183317	-2.04771	0.0434173	0.376362	-0.189025	0.850486	6.87563	7.06261e-10
MBD2	ENSG00000134046	-2.04656	0.0435321	0.377099	-1.97893	0.0507904	2.53982	0.0127547
LMF1	ENSG00000103227	-2.04654	0.0435348	0.376865	-0.674391	0.501741	6.57609	2.81309e-09
HS2ST1	ENSG00000153936	2.04626	0.0435624	0.376846	-1.10045	0.273985	1.56528	0.120924
RCBTB2	ENSG00000136161	-2.04501	0.0436882	0.377676	-0.184237	0.85423	-3.70928	0.000353995
TLE2	ENSG00000065717	-2.04471	0.0437184	0.377679	-1.31619	0.191356	0.740132	0.46109
NSUN4	ENSG00000117481	-2.04469	0.043721	0.377444	-1.97116	0.051687	2.37805	0.0194566
ENPP4	ENSG00000001561	2.04437	0.0437531	0.377464	-1.27952	0.203906	-11.4645	1.80828e-19
LRRC4	ENSG00000128594	-2.0442	0.0437694	0.377347	-4.32315	3.86644e-05	14.4646	1.67616e-25
ST5	ENSG00000166444	-2.0439	0.0438002	0.377356	0.746377	0.457328	-5.25951	9.23841e-07
CDKL3	ENSG00000006837	2.04386	0.0438043	0.377134	1.40739	0.162654	1.01526	0.312623
OSBPL8	ENSG00000091039	2.04356	0.0438344	0.377137	0.142097	0.887312	-1.10958	0.270052
SLC25A24	ENSG00000085491	2.04314	0.043877	0.377247	-0.814256	0.417585	-1.60416	0.11208
LYPLAL1	ENSG00000143353	2.04258	0.0439335	0.377476	0.0687248	0.945357	-2.68417	0.00861266
PRKAB1	ENSG00000111725	-2.04225	0.0439666	0.377504	-2.36792	0.0199659	7.83572	7.58164e-12
ACAA1	ENSG00000060971	-2.0422	0.0439719	0.377294	-2.13571	0.0353383	4.56178	1.55027e-05
TMOD3	ENSG00000138594	-2.04211	0.0439811	0.377117	1.11516	0.267664	5.15357	1.43629e-06
NBN	ENSG00000104320	2.04121	0.0440727	0.377646	0.0886914	0.929518	3.41327	0.000953347
IPO9	ENSG00000198700	-2.04057	0.0441369	0.377941	-1.07759	0.284013	2.06284	0.0419245
JAKMIP2	ENSG00000176049	2.04053	0.0441409	0.37772	-1.3948	0.16641	-4.95043	3.30569e-06
ZNF662	ENSG00000182983	-2.03985	0.0442104	0.378059	-1.6903	0.0943301	-0.937343	0.351017
ADGRB2	ENSG00000121753	-2.03894	0.0443034	0.378598	2.24755	0.0269763	1.54782	0.125074
XRCC3	ENSG00000126215	-2.03844	0.0443543	0.378777	-1.14427	0.255456	-1.00174	0.319076
AK8	ENSG00000165695	-2.03835	0.0443635	0.3786	-0.155981	0.876387	-0.0478452	0.961943
ARHGEF10L	ENSG00000074964	-2.03786	0.0444133	0.37877	-0.831392	0.407888	1.62181	0.108241
TGFBR1	ENSG00000106799	2.03681	0.044521	0.379433	-1.45458	0.149164	-4.04502	0.000108166
DUS3L	ENSG00000141994	-2.0365	0.0445522	0.379443	-0.756098	0.451508	1.45829	0.148141
APMAP	ENSG00000101474	-2.03617	0.0445866	0.379481	-1.01183	0.314251	-0.190165	0.849596
KLHL1	ENSG00000150361	-2.03487	0.0447197	0.380358	1.73039	0.0868876	-8.50082	3.07997e-13
CHPT1	ENSG00000111666	2.03462	0.0447449	0.380316	1.6909	0.0942159	-6.9824	4.29657e-10
ZNF879	ENSG00000234284	2.03425	0.0447831	0.380386	-0.40413	0.687048	-3.27788	0.00147309
ZBTB40	ENSG00000184677	-2.03422	0.0447867	0.380162	-2.93274	0.00423276	0.329738	0.742342
FBXL2	ENSG00000153558	2.03408	0.044801	0.380028	0.804743	0.423027	-3.54637	0.000614674
PDZRN4	ENSG00000165966	2.03392	0.0448173	0.379911	-0.69417	0.489311	-16.4169	3.50097e-29
HAGHL	ENSG00000103253	-2.03353	0.0448573	0.379996	-1.95915	0.053099	7.68467	1.56044e-11
INPP5J	ENSG00000185133	-2.0335	0.0448599	0.379764	-1.51093	0.134208	0.972583	0.333291
SPTBN2	ENSG00000173898	-2.03315	0.0448966	0.37982	-0.434501	0.664934	4.91382	3.83458e-06
AGO2	ENSG00000123908	-2.03138	0.0450791	0.381109	-2.32167	0.0224411	4.46498	2.2536e-05
SH3BP5L	ENSG00000175137	-2.03099	0.0451195	0.381196	-1.81254	0.0731401	4.29334	4.32552e-05
DTX3L	ENSG00000163840	2.0309	0.0451284	0.381017	0.0272315	0.978334	1.96352	0.0525815
TSC2	ENSG00000103197	-2.0308	0.045139	0.380853	1.14626	0.254638	-1.87409	0.0640679
PCK2	ENSG00000100889	-2.03034	0.0451864	0.380999	-0.670213	0.504388	0.103123	0.918088
KIF11	ENSG00000138160	2.0297	0.0452534	0.38131	-0.73936	0.461557	-0.38821	0.698751
CASKIN1	ENSG00000167971	-2.02925	0.0453001	0.381449	-0.937295	0.351042	-1.19309	0.235878
JMJD6	ENSG00000070495	-2.02924	0.045301	0.381203	-2.65753	0.00927028	1.49014	0.13958
BEX3	ENSG00000166681	2.02888	0.0453382	0.381262	0.693329	0.489836	-2.80413	0.00614562
NAA80	ENSG00000243477	-2.02865	0.0453619	0.381209	0.455688	0.64968	0.479952	0.632392
ERO1B	ENSG00000086619	-2.02691	0.0455432	0.382479	-1.27084	0.206966	1.71655	0.0894004
TOX	ENSG00000198846	-2.02679	0.0455563	0.382334	-1.52105	0.13165	-21.233	2.24182e-37
TRMT1	ENSG00000104907	-2.02648	0.0455881	0.382348	-0.33356	0.739465	-0.274834	0.784056
RRAS2	ENSG00000133818	2.02589	0.0456496	0.38261	0.896272	0.372429	-4.40757	2.80729e-05
RRNAD1	ENSG00000143303	-2.02475	0.0457691	0.383358	-1.50088	0.136785	1.39166	0.167357
SLC9A2	ENSG00000115616	-2.02446	0.0457993	0.383357	0.684244	0.495528	8.94497	3.57202e-14
TAOK2	ENSG00000149930	-2.02408	0.0458392	0.383438	-1.76885	0.0802083	-0.83194	0.40758
TOM1	ENSG00000100284	-2.02398	0.0458497	0.383272	-1.24544	0.216108	0.521833	0.603031
ONECUT2	ENSG00000119547	-2.02332	0.0459197	0.383604	0.972295	0.333434	18.7352	2.79237e-33
POP4	ENSG00000105171	2.02328	0.0459234	0.383382	-0.94314	0.348061	-1.82472	0.0712645
CIT	ENSG00000122966	-2.02321	0.0459307	0.38319	-3.98456	0.000134534	20.164	1.15883e-35
NUP188	ENSG00000095319	-2.02184	0.0460749	0.38414	-1.8426	0.0685829	-1.54113	0.126691
HINT1	ENSG00000169567	2.0218	0.0460793	0.383923	2.21682	0.0290809	-0.947283	0.345957
ARAP1	ENSG00000186635	-2.02105	0.0461585	0.38433	-1.24671	0.215643	-1.80433	0.0744264
VAT1	ENSG00000108828	2.02078	0.0461872	0.384316	1.73543	0.0859872	-3.88893	0.000189196
ECHDC2	ENSG00000121310	-2.02077	0.0461883	0.384073	-0.753649	0.45297	4.98914	2.82392e-06
GAS1	ENSG00000180447	-2.01985	0.0462857	0.384631	0.590921	0.556012	2.97688	0.00371461
RIMS4	ENSG00000101098	-2.01891	0.0463849	0.385202	-2.77562	0.00666491	4.2594	4.91199e-05
ESYT2	ENSG00000117868	-2.01877	0.0463992	0.385068	-1.91871	0.0580975	1.04821	0.297266
2023-03-03	ENSG00000173926	-2.01826	0.0464542	0.385272	-0.758715	0.449947	-4.80302	5.98766e-06
ZNF611	ENSG00000213020	2.01667	0.046623	0.386418	0.0163767	0.986969	-2.08632	0.0396951
JMJD8	ENSG00000161999	-2.01655	0.0466355	0.386269	0.189076	0.850447	3.19898	0.00188803
RHPN1	ENSG00000158106	-2.01611	0.0466819	0.3864	0.00201052	0.9984	6.70496	1.55581e-09
HMOX2	ENSG00000103415	-2.01475	0.0468278	0.387354	-0.942235	0.348521	0.401906	0.688678
PPP2R5B	ENSG00000068971	-2.01467	0.0468365	0.387173	-2.64671	0.00955009	-16.59	1.69043e-29
NPLOC4	ENSG00000182446	-2.01431	0.0468748	0.387237	-0.917248	0.361393	-2.35138	0.0208215
ARRDC1	ENSG00000197070	2.01225	0.0470955	0.388806	0.0991517	0.921232	2.06878	0.0413505
EEF2K	ENSG00000103319	-2.01168	0.0471563	0.389055	-2.08095	0.0401962	9.40382	3.83556e-15
PARVA	ENSG00000197702	-2.01032	0.0473032	0.390013	-0.859263	0.392412	-13.3623	2.46619e-23
NINJ1	ENSG00000131669	-2.00958	0.0473824	0.390411	1.11139	0.269273	-3.34254	0.00119839
SYMPK	ENSG00000125755	-2.00926	0.0474172	0.390444	0.266731	0.790269	-0.374173	0.70913
CPT1A	ENSG00000110090	-2.00886	0.0474599	0.390542	-0.505781	0.614211	11.8565	2.79729e-20
SPATA13	ENSG00000182957	2.00682	0.047681	0.392106	-0.0593667	0.952788	-6.8733	7.13931e-10
FNIP2	ENSG00000052795	2.00616	0.0477532	0.392445	0.60366	0.547544	1.81388	0.0729308
TRIM2	ENSG00000109654	2.00399	0.0479893	0.394129	-0.786985	0.433298	-12.9632	1.55479e-22
OAT	ENSG00000065154	2.00392	0.0479964	0.393932	-2.14994	0.0341626	-6.50849	3.83244e-09
AKR1B1	ENSG00000085662	-2.00362	0.0480297	0.393949	-1.31	0.193433	6.41224	5.94124e-09
PLPP7	ENSG00000160539	-2.00361	0.0480307	0.393702	-0.60932	0.543803	-0.155688	0.876618
MRPL19	ENSG00000115364	2.00275	0.048125	0.39422	-1.10634	0.271444	-1.62311	0.10796
HADHA	ENSG00000084754	-2.00194	0.0482129	0.394685	-0.336609	0.737173	-3.7184	0.000343074
ZNF624	ENSG00000197566	2.0018	0.0482288	0.394559	-0.334072	0.73908	1.25535	0.212505
TMEM229B	ENSG00000198133	-2.00132	0.0482817	0.394737	-1.81952	0.0720592	5.81398	8.5856e-08
PEX16	ENSG00000121680	-2.00084	0.0483343	0.394912	0.620228	0.536629	-1.75195	0.0830886
RRP12	ENSG00000052749	-2.00077	0.0483422	0.394722	-2.40936	0.0179562	2.988	0.00359365
ATG4B	ENSG00000168397	-1.9997	0.0484599	0.395428	-1.38387	0.169722	4.42503	2.62633e-05
STX1A	ENSG00000106089	1.99915	0.04852	0.395663	-1.45788	0.148252	-31.4422	3.03858e-51
MRPS26	ENSG00000125901	-1.99878	0.0485611	0.395743	-1.57474	0.118723	6.99194	4.10967e-10
PCDH9	ENSG00000184226	1.99818	0.0486269	0.396025	-2.48403	0.0147861	-4.99516	2.75535e-06
SKP2	ENSG00000145604	1.99735	0.0487183	0.396514	-0.732163	0.465916	-1.9931	0.04919
SOGA1	ENSG00000149639	-1.99663	0.0487976	0.396904	-1.97048	0.0517661	-3.62435	0.000472928
ZMAT4	ENSG00000165061	-1.99531	0.0489442	0.397841	-3.81756	0.000243204	10.1823	8.72147e-17
FGF13	ENSG00000129682	-1.99521	0.0489558	0.39768	1.68198	0.0959385	-3.07653	0.00275299
PPRC1	ENSG00000148840	-1.99487	0.0489931	0.397727	-0.730906	0.46668	0.43265	0.666274
CNIH3	ENSG00000143786	1.99422	0.049065	0.398056	-1.35469	0.17881	-18.2117	2.21753e-32
CEND1	ENSG00000184524	-1.99343	0.0491529	0.398513	-2.30107	0.0236289	-0.88139	0.380386
SLC17A7	ENSG00000104888	1.99297	0.0492043	0.398675	0.0780002	0.937996	-18.077	3.80076e-32
STIP1	ENSG00000168439	-1.99235	0.049274	0.398984	-2.22743	0.0283384	2.14126	0.0348755
WRAP53	ENSG00000141499	-1.99141	0.0493788	0.399577	-0.796824	0.427589	-2.31666	0.0227253
NKD1	ENSG00000140807	-1.99022	0.0495125	0.400402	-1.61271	0.110206	-1.41414	0.16067
ZSCAN30	ENSG00000186814	-1.98968	0.0495725	0.400632	-0.620999	0.536124	-0.193513	0.846981
SLC52A3	ENSG00000101276	-1.98962	0.049579	0.400429	-0.572574	0.568319	4.3422	3.59817e-05
RASSF5	ENSG00000266094	-1.98893	0.049657	0.400803	-2.54453	0.0125954	-12.4294	1.87385e-21
SLC6A15	ENSG00000072041	1.98881	0.0496698	0.400651	-0.353423	0.724574	-9.94106	2.81298e-16
UHRF1BP1	ENSG00000065060	-1.98826	0.0497319	0.400896	-2.39595	0.0185859	4.53098	1.74712e-05
AP5Z1	ENSG00000242802	-1.9878	0.0497835	0.401057	-1.8483	0.0677461	-0.70827	0.480554
RNF185	ENSG00000138942	-1.98767	0.0497986	0.400923	-2.42441	0.0172727	-2.05398	0.0427936
KCNJ2	ENSG00000123700	1.98663	0.0499158	0.401611	-1.83053	0.070384	-0.46986	0.639558
PDHA1	ENSG00000131828	-1.98556	0.050036	0.402323	-3.46279	0.000810754	1.62289	0.108008
ALG3	ENSG00000214160	-1.98553	0.0500393	0.402094	0.545565	0.586675	3.88218	0.000193764
IMPG1	ENSG00000112706	1.98541	0.0500534	0.401951	1.24826	0.21508	14.7535	4.6424e-26
YWHAQ	ENSG00000134308	1.98526	0.0500701	0.401831	-0.982679	0.328323	-3.67884	0.000392911
SLC25A17	ENSG00000100372	1.98485	0.0501172	0.401954	-0.56702	0.572071	0.100818	0.919913
CD164	ENSG00000135535	1.98444	0.0501637	0.402072	-0.401153	0.689231	-1.43699	0.154087
GIN1	ENSG00000145723	1.98402	0.0502114	0.402199	-0.608982	0.544026	-3.33417	0.00123105
GXYLT1	ENSG00000151233	-1.98343	0.0502783	0.402481	-1.02461	0.308214	0.531923	0.596051
ZNF521	ENSG00000198795	-1.98331	0.050291	0.402328	-0.68659	0.494055	5.12473	1.61842e-06
ALKBH1	ENSG00000100601	1.9828	0.0503495	0.402542	-0.0274748	0.97814	-1.2165	0.226881
NAP1L5	ENSG00000177432	1.98253	0.05038	0.402531	-2.59855	0.010891	-10.8292	3.81453e-18
GATAD2B	ENSG00000143614	-1.98242	0.0503928	0.402379	-2.80084	0.00620354	-0.375404	0.708218
MAX	ENSG00000125952	-1.98233	0.0504034	0.40221	-0.480561	0.63196	-0.304394	0.76151
NME6	ENSG00000172113	1.98193	0.0504479	0.402311	0.481758	0.631113	-1.40869	0.16227
SEC61A1	ENSG00000058262	-1.98146	0.0505014	0.402485	-1.58441	0.116506	-0.21561	0.829765
BIRC3	ENSG00000023445	1.98099	0.0505559	0.402665	1.17197	0.244212	-9.7007	9.04941e-16
YWHAH	ENSG00000128245	1.98003	0.0506656	0.403286	-2.46575	0.0155121	10.9068	2.62443e-18
DDB1	ENSG00000167986	-1.97936	0.0507412	0.403633	-0.74635	0.457344	-2.40952	0.0179491
AKAP12	ENSG00000131016	1.97916	0.0507642	0.403562	-0.0464676	0.963038	5.16035	1.39648e-06
DMXL2	ENSG00000104093	1.97905	0.050777	0.403411	-0.620513	0.536442	-8.98285	2.97138e-14
ITGA6	ENSG00000091409	1.97756	0.0509477	0.404513	-0.336267	0.737429	-0.580917	0.562706
MAD1L1	ENSG00000002822	-1.9772	0.0509898	0.404594	-0.846877	0.399245	9.3376	5.29364e-15
COG2	ENSG00000135775	-1.97656	0.0510629	0.40492	-1.29754	0.197665	0.626425	0.532576
GNB5	ENSG00000069966	-1.97652	0.0510676	0.404703	-5.34769	6.37781e-07	2.42454	0.0172666
SERPING1	ENSG00000149131	-1.9763	0.0510924	0.404647	-0.321909	0.748247	1.91426	0.0586705
CEP76	ENSG00000101624	1.97608	0.051118	0.404596	0.858349	0.392914	0.179094	0.858255
CTNNA2	ENSG00000066032	-1.97503	0.0512394	0.405304	-2.53255	0.0130043	21.6852	4.39326e-38
PANK2	ENSG00000125779	-1.97496	0.0512476	0.405115	-0.594434	0.55367	4.41906	2.68686e-05
HDGFL2	ENSG00000167674	-1.97389	0.0513714	0.405841	-2.74668	0.00723277	3.83109	0.00023195
OLIG1	ENSG00000184221	-1.97363	0.0514008	0.405819	-0.652151	0.515917	-4.80064	6.0449e-06
STX1B	ENSG00000099365	-1.97336	0.0514325	0.405817	-4.28616	4.44363e-05	-3.48364	0.000756963
RPS6KA6	ENSG00000072133	1.97333	0.0514354	0.405587	0.194145	0.846487	5.02394	2.4497e-06
PDE8B	ENSG00000113231	-1.97248	0.051534	0.406111	0.265384	0.791303	13.049	1.04497e-22
USP20	ENSG00000136878	-1.97159	0.051637	0.406669	-2.25424	0.0265362	-0.996321	0.321687
SDF2L1	ENSG00000128228	-1.97159	0.0516377	0.406422	0.726588	0.469309	1.66521	0.0992465
COIL	ENSG00000121058	-1.9702	0.0517988	0.407437	0.134469	0.893323	-1.23551	0.219762
ST6GALNAC5	ENSG00000117069	-1.96891	0.0519496	0.408369	2.31158	0.0230161	13.593	8.57544e-24
PRPS1	ENSG00000147224	-1.96865	0.0519797	0.408352	-2.28008	0.024895	-10.3961	3.09272e-17
MRPL12	ENSG00000262814	-1.96852	0.0519949	0.408218	-0.355431	0.723074	4.46635	2.24175e-05
NEUROD6	ENSG00000164600	1.96771	0.0520897	0.408709	0.012232	0.990267	-16.2418	7.34083e-29
SEMA3C	ENSG00000075223	1.96725	0.0521441	0.408882	1.6597	0.100353	5.08891	1.87612e-06
WIF1	ENSG00000156076	-1.96649	0.0522321	0.409319	-0.148532	0.882246	16.676	1.17926e-29
RNF4	ENSG00000063978	-1.96593	0.0522985	0.409585	-0.297503	0.766748	-0.353879	0.724233
VAMP2	ENSG00000220205	1.96575	0.052319	0.409493	-0.193333	0.847121	-8.0441	2.78999e-12
ZNF516	ENSG00000101493	-1.96574	0.0523212	0.409257	-0.330164	0.742021	6.55424	3.10912e-09
ZC4H2	ENSG00000126970	1.96544	0.0523555	0.409272	-1.5519	0.124093	-7.32285	8.69196e-11
THOC3	ENSG00000051596	-1.96543	0.0523567	0.409029	-3.05748	0.00291676	3.90586	0.00017818
MAMDC4	ENSG00000177943	-1.96396	0.0525299	0.410129	-2.05815	0.0423827	2.51663	0.0135663
PRSS56	ENSG00000237412	-1.96393	0.0525334	0.409903	-1.21612	0.227025	6.81193	9.49027e-10
MRPS10	ENSG00000048544	1.96277	0.0526701	0.410716	-0.89413	0.373568	-2.41321	0.0177794
WNT10A	ENSG00000135925	-1.96274	0.0526744	0.410497	0.813853	0.417814	0.760619	0.448815
PARD6A	ENSG00000102981	-1.96231	0.0527252	0.41064	1.6005	0.11289	7.72528	1.28553e-11
LARP6	ENSG00000166173	-1.96154	0.0528165	0.411098	-1.79957	0.0751813	-0.442149	0.659411
EBNA1BP2	ENSG00000117395	1.96041	0.0529504	0.411887	0.244112	0.807684	5.29966	7.80707e-07
TMEM179	ENSG00000258986	1.95981	0.0530211	0.412184	-1.09788	0.275102	-3.24623	0.00162804
FKTN	ENSG00000106692	-1.95954	0.0530527	0.412176	-2.04276	0.0439155	-1.46932	0.14513
TBC1D8	ENSG00000204634	1.95954	0.0530535	0.41193	1.50829	0.134882	-2.82503	0.00578871
ERCC2	ENSG00000104884	-1.95905	0.0531113	0.412125	-0.34488	0.730966	1.78023	0.0783149
ARHGEF28	ENSG00000214944	1.95882	0.0531391	0.412088	1.84645	0.068017	-10.2355	6.73692e-17
PEX11B	ENSG00000131779	-1.95878	0.0531437	0.411872	-2.13035	0.0357902	-1.10443	0.272263
RNF170	ENSG00000120925	-1.9587	0.0531534	0.411695	-1.86766	0.0649683	-0.165268	0.869093
FAS	ENSG00000026103	-1.95856	0.0531698	0.41157	-0.96846	0.335334	-3.98084	0.000136342
ARX	ENSG00000004848	-1.95847	0.05318	0.411397	-1.93215	0.0563944	8.25359	1.01728e-12
NTN1	ENSG00000065320	-1.95805	0.0532305	0.411536	-1.17962	0.24117	0.480076	0.632304
MAGEE2	ENSG00000186675	1.95771	0.0532707	0.411596	0.00100733	0.999198	-4.92406	3.6789e-06
TPD52L1	ENSG00000111907	-1.95764	0.0532799	0.411416	1.45571	0.148852	8.24726	1.0488e-12
PTPA	ENSG00000119383	-1.95726	0.053325	0.411513	-1.94615	0.0546651	-4.45246	2.36448e-05
AKAP8L	ENSG00000011243	-1.95522	0.0535687	0.413142	-0.470184	0.639328	0.783971	0.435055
SLC39A3	ENSG00000141873	1.95401	0.0537133	0.414004	-0.338171	0.735999	0.892311	0.374536
KCND2	ENSG00000184408	-1.95353	0.0537717	0.414203	1.68701	0.0949643	11.8055	3.56293e-20
RIPOR1	ENSG00000039523	-1.95274	0.0538664	0.41468	-0.606003	0.545993	0.555188	0.580104
CHFR	ENSG00000072609	-1.95238	0.0539097	0.41476	-0.247192	0.805306	1.40538	0.163251
OPA3	ENSG00000125741	-1.95227	0.053923	0.414611	-2.43174	0.0169478	0.9179	0.361053
IL6R	ENSG00000160712	-1.95205	0.0539494	0.414562	-1.29579	0.198266	7.66163	1.74163e-11
HIPK1	ENSG00000163349	-1.95181	0.0539789	0.414537	-2.64247	0.00966185	0.669038	0.505134
ITGB5	ENSG00000082781	-1.95047	0.0541401	0.415523	0.0320167	0.974528	9.79867	5.61999e-16
MAP3K7	ENSG00000135341	1.9501	0.0541853	0.415618	-1.51116	0.134148	0.56369	0.574326
GRAMD1C	ENSG00000178075	-1.9496	0.0542452	0.415825	1.01077	0.314759	8.13216	1.82644e-12
CXorf40A	ENSG00000197620	1.94918	0.0542966	0.415968	2.99134	0.00355803	0.516387	0.606814
TMEM225B	ENSG00000244219	1.94777	0.0544674	0.417023	0.0696065	0.944657	-1.30416	0.195406
RGS4	ENSG00000117152	1.94773	0.054472	0.416807	-2.95283	0.00398921	-6.32738	8.72861e-09
SIRT6	ENSG00000077463	-1.94767	0.0544804	0.416619	-1.30255	0.195954	0.00486116	0.996132
CACNA1C	ENSG00000151067	-1.94761	0.0544873	0.41642	-2.18183	0.0316502	4.76868	6.86703e-06
ATXN7L2	ENSG00000162650	1.94736	0.0545171	0.416396	-0.373674	0.7095	0.35225	0.72545
FABP6	ENSG00000170231	-1.94692	0.0545714	0.41656	3.74608	0.000311838	-19.1897	4.7512e-34
CMAS	ENSG00000111726	1.94622	0.0546565	0.416958	-0.411192	0.681881	-15.5123	1.67319e-27
TMED9	ENSG00000184840	-1.94576	0.0547127	0.417135	0.00168405	0.99866	1.14844	0.253743
APOL2	ENSG00000128335	-1.9453	0.0547682	0.417307	-4.35166	3.47172e-05	5.15276	1.44111e-06
EIF2AK4	ENSG00000128829	-1.94519	0.0547822	0.417162	0.420359	0.675196	0.823274	0.412465
GRM4	ENSG00000124493	-1.94506	0.0547974	0.417027	-0.459243	0.647134	-5.58873	2.28289e-07
ZNF207	ENSG00000010244	-1.94492	0.0548144	0.416906	-2.56696	0.0118604	-0.516456	0.606766
GDAP1L1	ENSG00000124194	-1.94466	0.0548461	0.416897	1.28717	0.201238	-0.26236	0.793626
CLK3	ENSG00000179335	-1.94242	0.0551209	0.418734	-1.75391	0.0827498	1.35166	0.179772
PREX2	ENSG00000046889	-1.94218	0.0551501	0.418704	0.270507	0.787372	5.28725	8.22462e-07
GPX3	ENSG00000211445	-1.94136	0.0552512	0.41922	0.949642	0.344763	24.5441	2.45181e-42
PNMA8B	ENSG00000204851	-1.94117	0.0552745	0.419146	-1.39553	0.166189	-10.9838	1.81218e-18
DBP	ENSG00000105516	-1.94063	0.0553416	0.419403	-3.67178	0.0004025	3.06535	0.00284798
RPGRIP1L	ENSG00000103494	1.94019	0.0553949	0.419556	-0.0874166	0.930529	1.21853	0.226114
GTF2F1	ENSG00000125651	-1.93974	0.0554504	0.419725	-1.71467	0.0897464	-1.09409	0.27675
MED22	ENSG00000148297	-1.93919	0.0555194	0.419996	-1.28828	0.200854	3.01974	0.00326817
NR4A2	ENSG00000153234	-1.93786	0.0556831	0.420983	-0.408408	0.683916	-31.3627	3.76669e-51
CHCHD6	ENSG00000159685	1.93637	0.0558674	0.422124	3.0202	0.00326369	8.30143	8.07572e-13
UBE2L3	ENSG00000185651	-1.93603	0.0559097	0.422191	-0.767358	0.444819	-0.934386	0.352532
HMGCL	ENSG00000117305	1.93568	0.0559536	0.422271	2.40468	0.0181737	-1.6883	0.0947154
RNF24	ENSG00000101236	-1.93459	0.0560888	0.423039	1.09052	0.27831	7.2073	1.49825e-10
ZNF787	ENSG00000142409	-1.93457	0.0560918	0.42281	-0.740693	0.460752	6.26532	1.15513e-08
GALNT10	ENSG00000164574	-1.93388	0.0561781	0.423208	0.313928	0.754281	-2.82085	0.00585859
NEU3	ENSG00000162139	-1.9336	0.0562134	0.423222	-0.401556	0.688935	-0.708693	0.480293
GPATCH2	ENSG00000092978	1.93307	0.0562786	0.423461	-0.00534233	0.995749	-3.16433	0.00210274
SNX27	ENSG00000143376	-1.9329	0.0563	0.423371	-4.17263	6.7809e-05	0.862496	0.39064
GTPBP4	ENSG00000107937	1.93235	0.0563685	0.423634	-0.157051	0.875546	-1.35464	0.178826
TRAF3IP2	ENSG00000056972	1.93235	0.0563693	0.423389	-0.34366	0.73188	-3.88215	0.000193785
C20orf204	ENSG00000196421	-1.93213	0.0563966	0.423342	-0.277975	0.78165	2.32363	0.0223311
FIGN	ENSG00000182263	1.9313	0.0565008	0.423873	-2.35148	0.0208165	-2.54071	0.0127244
MED23	ENSG00000112282	-1.93079	0.056564	0.424096	-0.543564	0.588046	0.646322	0.519668
VPS41	ENSG00000006715	1.93074	0.0565707	0.423895	-1.97708	0.0510027	-7.37038	6.94352e-11
UBE2V2	ENSG00000169139	1.93066	0.0565812	0.423723	-1.03516	0.303289	-5.12431	1.62123e-06
ERICH5	ENSG00000177459	-1.93053	0.0565976	0.423595	-1.62673	0.107189	3.34525	0.00118803
PAPOLA	ENSG00000090060	1.93007	0.0566551	0.423775	-0.43369	0.665521	0.549643	0.583886
DZIP3	ENSG00000198919	1.92995	0.0566699	0.423635	-0.102146	0.918861	3.79764	0.000260724
FAR2	ENSG00000064763	1.92958	0.0567169	0.423736	-1.0418	0.300211	-5.67822	1.55098e-07
DTNBP1	ENSG00000047579	-1.92902	0.0567864	0.424005	2.4613	0.0156933	15.8457	3.97629e-28
LATS2	ENSG00000150457	-1.9288	0.0568152	0.42397	-0.320295	0.749466	-4.17005	6.84578e-05
TMEM14C	ENSG00000111843	1.92798	0.0569175	0.424483	-0.275519	0.78353	4.9547	3.24891e-06
NFATC2	ENSG00000101096	-1.92773	0.0569498	0.424474	0.324166	0.746543	2.85358	0.00533182
TMEM132A	ENSG00000006118	-1.92702	0.0570396	0.424893	0.852998	0.395859	9.39699	3.96521e-15
TESPA1	ENSG00000135426	-1.92698	0.0570437	0.424673	0.0561741	0.955324	26.0266	2.10975e-44
HMSD	ENSG00000221887	-1.92677	0.0570713	0.424629	1.06067	0.291594	-6.6491	2.01211e-09
CETN2	ENSG00000147400	1.92672	0.0570767	0.42442	2.74349	0.00729797	0.414395	0.679542
FCGR3A	ENSG00000203747	1.92661	0.0570907	0.424275	-0.750124	0.455079	-0.160532	0.872811
DDX51	ENSG00000185163	-1.92653	0.0571015	0.424106	-0.953323	0.342905	1.0173	0.311656
DYNC2LI1	ENSG00000138036	1.92612	0.0571525	0.424236	0.141559	0.887735	1.10284	0.27295
DNAJA1	ENSG00000086061	1.92583	0.0571895	0.424261	-0.475109	0.635827	-5.15594	1.42228e-06
KLHL26	ENSG00000167487	-1.92563	0.0572156	0.424207	-0.78306	0.435588	3.54582	0.000615814
NEBL	ENSG00000078114	-1.92551	0.0572302	0.424067	-0.0345145	0.972541	11.3988	2.47547e-19
RCN3	ENSG00000142552	-1.9253	0.0572568	0.424015	-1.47545	0.14348	-3.2542	0.00158767
FAT1	ENSG00000083857	-1.9253	0.057257	0.423768	0.25688	0.797841	-1.82396	0.0713804
WDR89	ENSG00000140006	-1.92511	0.0572803	0.423694	-1.26364	0.209529	0.717321	0.47498
PHF1	ENSG00000112511	-1.92488	0.0573101	0.423666	-0.644075	0.521117	-1.14799	0.253925
SAP25	ENSG00000205307	1.92402	0.0574189	0.424223	0.210285	0.833907	-0.778692	0.438144
MAPRE2	ENSG00000166974	1.92314	0.0575318	0.424809	-0.804134	0.423377	2.00504	0.0478749
DERL2	ENSG00000072849	1.92305	0.0575423	0.424639	-0.716734	0.47534	-1.41602	0.160121
ZNF704	ENSG00000164684	1.92225	0.0576442	0.425143	0.1108	0.912015	-7.11192	2.34475e-10
ZCCHC7	ENSG00000147905	1.92207	0.0576681	0.425072	0.561686	0.575685	-0.940045	0.349637
SPAG8	ENSG00000137098	-1.92185	0.057696	0.42503	-0.243051	0.808503	1.33759	0.184303
TSR3	ENSG00000007520	-1.92116	0.0577833	0.425425	2.25001	0.0268135	-4.61711	1.24934e-05
LSM6	ENSG00000164167	1.92046	0.0578736	0.425842	0.778193	0.438437	-4.33038	3.76245e-05
CDR2L	ENSG00000109089	-1.91972	0.0579677	0.426286	-3.21248	0.00181004	-0.166729	0.867947
SLC25A35	ENSG00000125434	1.91965	0.057977	0.426107	0.696106	0.488104	-0.249282	0.803694
KANSL2	ENSG00000139620	-1.91901	0.0580595	0.426466	-0.844971	0.400302	-0.751818	0.454065
TRIM56	ENSG00000169871	1.91897	0.0580643	0.426254	-0.352181	0.725502	1.46685	0.1458
PLD3	ENSG00000105223	-1.91892	0.0580701	0.426049	0.814781	0.417286	3.52613	0.000657565
IL11RA	ENSG00000137070	-1.91885	0.0580798	0.425874	-0.031302	0.975096	1.60043	0.112905
NFIC	ENSG00000141905	-1.91878	0.0580889	0.425693	-4.20136	6.09689e-05	8.54688	2.46436e-13
KBTBD11	ENSG00000176595	-1.91843	0.0581336	0.425775	-2.58075	0.011428	6.0976	2.45063e-08
PLD5	ENSG00000180287	-1.91841	0.0581359	0.425546	-0.129765	0.897033	1.49172	0.139168
PI4KA	ENSG00000241973	1.91819	0.0581648	0.425511	0.874612	0.384045	-9.82959	4.83547e-16
RNF149	ENSG00000163162	1.91697	0.0583205	0.426404	-0.803638	0.423662	0.761991	0.448
PDZRN3	ENSG00000121440	-1.91663	0.0583646	0.42648	-2.4267	0.0171706	6.8252	8.92441e-10
CA4	ENSG00000167434	-1.91609	0.0584348	0.426746	1.04699	0.297828	18.2381	1.99565e-32
PCED1B	ENSG00000179715	1.9154	0.0585231	0.427144	0.687381	0.493558	-0.541728	0.589306
SF1	ENSG00000168066	-1.91538	0.0585263	0.426921	-3.85087	0.000216385	-0.753724	0.452925
DCAF4	ENSG00000119599	-1.91445	0.0586465	0.427552	-0.546644	0.585937	10.2009	7.9686e-17
ANTXR2	ENSG00000163297	-1.91231	0.0589243	0.42933	-0.353802	0.724291	0.83593	0.405343
YTHDF1	ENSG00000149658	-1.91227	0.0589286	0.429114	-2.99519	0.00351738	1.87113	0.0644801
PSMB9	ENSG00000240065	-1.91182	0.0589871	0.429293	1.04094	0.300611	0.616433	0.539119
MRPL3	ENSG00000114686	1.91149	0.0590305	0.429362	-1.48979	0.139672	3.03503	0.00312133
RELL1	ENSG00000181826	1.91138	0.0590446	0.429218	-0.117906	0.906397	1.31139	0.192965
THOC5	ENSG00000100296	-1.91127	0.0590595	0.42908	-2.28043	0.0248737	-1.02203	0.309426
AUTS2	ENSG00000158321	-1.91076	0.0591247	0.429307	-2.11573	0.0370487	0.388197	0.69876
ABHD1	ENSG00000143994	-1.91012	0.0592082	0.429667	1.9191	0.0580476	3.20822	0.00183432
ALOXE3	ENSG00000179148	1.90953	0.0592862	0.429986	-1.06874	0.287959	4.06142	0.000101915
GTPBP1	ENSG00000100226	-1.90952	0.0592865	0.429742	-2.06736	0.041487	0.985222	0.327079
CABP7	ENSG00000100314	-1.90877	0.0593844	0.430205	-0.558356	0.577948	-8.26131	9.80091e-13
SLC47A1	ENSG00000142494	-1.90847	0.0594241	0.430247	-0.825318	0.41131	1.66995	0.0983019
TTF1	ENSG00000125482	-1.90762	0.0595351	0.430804	0.494237	0.622308	-0.454525	0.650514
PCDHB10	ENSG00000120324	1.90623	0.0597184	0.431883	-0.409274	0.683282	-0.368484	0.713353
MORC3	ENSG00000159256	1.90621	0.0597211	0.431656	-0.961999	0.338552	0.311035	0.756473
GCHFR	ENSG00000137880	-1.90553	0.0598092	0.432047	2.774	0.00669556	11.3125	3.74047e-19
PXDN	ENSG00000130508	1.90542	0.059824	0.431907	-1.05086	0.296056	-7.22769	1.3612e-10
PLPP1	ENSG00000067113	1.90523	0.0598489	0.43184	-0.750647	0.454766	1.64553	0.103248
PRDX4	ENSG00000123131	1.90397	0.0600152	0.432793	1.51918	0.132121	0.145832	0.884371
BEND6	ENSG00000151917	-1.90373	0.0600467	0.432774	-2.04899	0.043289	7.69262	1.50233e-11
ASB13	ENSG00000196372	-1.90353	0.0600734	0.43272	-3.14195	0.00225331	8.70622	1.13842e-13
SCCPDH	ENSG00000143653	1.90348	0.0600799	0.432521	0.368635	0.713241	-1.67077	0.0981397
LTN1	ENSG00000198862	1.90226	0.0602418	0.43344	-1.47279	0.144194	-1.98733	0.0498363
PPP1R12C	ENSG00000125503	-1.90205	0.0602693	0.433391	-1.20344	0.23187	2.11107	0.0374571
CHTOP	ENSG00000160679	-1.90182	0.060299	0.433358	-1.4402	0.15318	-1.28967	0.200372
CAMK2B	ENSG00000058404	-1.90133	0.0603642	0.433581	-0.242082	0.809251	-2.63931	0.00974579
CADPS2	ENSG00000081803	-1.90087	0.0604251	0.433772	-5.70918	1.35602e-07	-12.2907	3.59542e-21
MSN	ENSG00000147065	-1.90066	0.0604538	0.433732	-0.03709	0.970493	1.25413	0.212947
SLC29A4	ENSG00000164638	-1.90008	0.0605306	0.434037	0.590065	0.556582	12.1133	8.29522e-21
LPAR5	ENSG00000184574	1.89946	0.0606128	0.43438	-0.369089	0.712903	0.427512	0.669998
MYO6	ENSG00000196586	1.89944	0.060615	0.43415	-0.950923	0.344116	0.42979	0.668345
BAX	ENSG00000087088	1.89895	0.0606808	0.434375	0.707852	0.480813	-0.717525	0.474854
UBR2	ENSG00000024048	1.89678	0.06097	0.436199	-1.23373	0.220422	-1.31967	0.190194
MTDH	ENSG00000147649	-1.89674	0.0609754	0.435992	-1.93936	0.0554978	1.14723	0.25424
SYNGR3	ENSG00000127561	1.8967	0.0609802	0.435779	0.591359	0.555719	-13.7504	4.18484e-24
STX18	ENSG00000168818	-1.89596	0.0610796	0.436244	-1.33478	0.185218	-1.01514	0.312681
AK9	ENSG00000155085	1.89559	0.0611298	0.436356	0.835684	0.405481	2.11118	0.0374474
ADAMTS14	ENSG00000138316	-1.89464	0.0612571	0.437018	-1.61089	0.110603	-5.26927	8.86849e-07
NOP10	ENSG00000182117	1.89449	0.0612775	0.436917	2.06697	0.0415246	0.925176	0.357276
DPH1	ENSG00000108963	1.89348	0.0614131	0.437638	0.182975	0.855217	-1.12541	0.263321
SLCO4A1	ENSG00000101187	-1.89257	0.0615355	0.438263	-0.494973	0.62179	4.32302	3.86842e-05
LRRC38	ENSG00000162494	-1.89249	0.0615457	0.438089	-1.5452	0.125704	0.972865	0.333152
MAST2	ENSG00000086015	-1.89239	0.0615587	0.437935	-0.597468	0.551652	-0.327279	0.744195
CD53	ENSG00000143119	-1.89228	0.0615745	0.437802	0.345033	0.730851	12.665	6.22399e-22
TRIM46	ENSG00000163462	-1.89215	0.0615914	0.437676	-0.541897	0.589189	2.67899	0.00873717
EEF1E1	ENSG00000124802	1.89183	0.0616346	0.437737	0.735627	0.463815	2.16837	0.0326902
HTRA1	ENSG00000166033	-1.89182	0.0616366	0.437506	-0.27236	0.785951	6.51417	3.73432e-09
CBLN2	ENSG00000141668	1.89147	0.0616837	0.437595	3.63172	0.00046126	16.7383	9.0885e-30
CD55	ENSG00000196352	1.8914	0.0616932	0.437417	-1.65349	0.101613	-6.67	1.82768e-09
LRRC4C	ENSG00000148948	1.89139	0.0616945	0.437181	1.30732	0.194337	7.14144	2.04154e-10
HS3ST1	ENSG00000002587	-1.89136	0.0616978	0.43696	-5.04498	2.24736e-06	2.1238	0.0363488
EMG1	ENSG00000126749	-1.8905	0.0618144	0.437541	0.212369	0.832285	-2.97433	0.00374288
NIPSNAP2	ENSG00000146729	-1.89013	0.0618651	0.437655	-0.459534	0.646926	4.91308	3.8461e-06
RND2	ENSG00000108830	-1.88993	0.0618915	0.437597	-0.721427	0.472463	6.89011	6.60321e-10
ITCH	ENSG00000078747	1.88987	0.0618993	0.437408	1.65454	0.1014	0.44344	0.658481
TACC2	ENSG00000138162	-1.88924	0.0619853	0.437771	-1.4678	0.145544	-5.76213	1.07685e-07
CAND2	ENSG00000144712	-1.88918	0.0619936	0.437586	-0.0355426	0.971723	-0.588444	0.557665
RECQL4	ENSG00000160957	-1.88853	0.0620819	0.437965	-1.19118	0.236625	-1.64091	0.104205
FSTL5	ENSG00000168843	-1.88829	0.0621142	0.437948	0.740566	0.460828	-13.5643	9.77441e-24
MAPK8IP2	ENSG00000008735	-1.88818	0.0621293	0.437811	-1.69751	0.0929544	-2.89435	0.00473665
DNA2	ENSG00000138346	1.88782	0.0621778	0.437909	-0.259486	0.795835	0.988171	0.325641
SORCS2	ENSG00000184985	-1.88722	0.0622591	0.438238	0.676272	0.500551	-9.35636	4.83178e-15
RNF187	ENSG00000168159	-1.88677	0.06232	0.438422	-4.00942	0.000123022	0.551383	0.582697
EEF2	ENSG00000167658	-1.88639	0.0623724	0.438547	-2.49757	0.0142679	-0.70452	0.482875
AGA	ENSG00000038002	1.88579	0.0624536	0.438874	0.788342	0.432508	-2.47012	0.0153357
DCAF1	ENSG00000145041	1.88516	0.0625394	0.439233	-0.956915	0.341099	1.42142	0.15855
KPNA2	ENSG00000182481	-1.88498	0.0625642	0.439164	-2.4062	0.018103	-1.79893	0.0752843
MITF	ENSG00000187098	-1.88455	0.0626228	0.439331	-2.49549	0.0143466	-1.95423	0.0536872
TNRC18	ENSG00000182095	-1.88444	0.0626388	0.4392	-2.05946	0.0422541	5.52409	3.01312e-07
C11orf97	ENSG00000257057	1.8842	0.0626715	0.439186	2.46761	0.0154366	7.79682	9.13256e-12
SESN3	ENSG00000149212	-1.88368	0.0627418	0.439436	-0.00995729	0.992077	6.24361	1.27375e-08
RCAN3	ENSG00000117602	-1.8827	0.0628761	0.440133	-0.466871	0.641687	-17.1098	1.94362e-30
MAP3K9	ENSG00000006432	-1.88243	0.0629139	0.440154	-4.40251	2.86202e-05	0.2259	0.821776
DCP1A	ENSG00000272886	1.88229	0.0629331	0.440045	0.128485	0.898043	4.33354	3.71778e-05
RCN2	ENSG00000117906	1.88149	0.0630431	0.44057	1.14938	0.253358	-4.68258	9.66016e-06
TMEM8B	ENSG00000137103	-1.88067	0.0631559	0.441115	-2.36358	0.0201872	2.37	0.0198604
MFSD9	ENSG00000135953	-1.88033	0.0632025	0.441198	-1.84292	0.0685359	6.94272	5.16957e-10
CSF1	ENSG00000184371	-1.87994	0.0632562	0.441328	0.118273	0.906107	-4.54253	1.67062e-05
CDK12	ENSG00000167258	-1.87913	0.0633677	0.441863	-1.15296	0.251892	-2.36	0.0203715
LRRN3	ENSG00000173114	1.87768	0.0635686	0.44302	-2.55588	0.0122185	-10.9717	1.9206e-18
PRKAR2A	ENSG00000114302	-1.877	0.0636624	0.443429	-0.554474	0.580589	2.45082	0.0161283
NOL6	ENSG00000165271	-1.87533	0.0638951	0.444806	-1.10451	0.27223	5.91877	5.41751e-08
CRY2	ENSG00000121671	-1.87518	0.0639149	0.444699	-2.0368	0.0445218	0.352712	0.725105
CMTM3	ENSG00000140931	1.87498	0.0639433	0.444652	1.83276	0.0700485	-0.794866	0.428722
YPEL4	ENSG00000166793	-1.87471	0.0639808	0.444668	-1.58968	0.115311	-1.15449	0.251267
MAGOH	ENSG00000162385	-1.87392	0.0640914	0.445192	-1.12226	0.264649	2.72359	0.00771715
TMEM11	ENSG00000178307	-1.87289	0.0642341	0.445939	-1.98755	0.0498118	-0.311678	0.755985
NXPH4	ENSG00000182379	1.87257	0.0642792	0.446007	-0.36077	0.719092	-14.0618	1.02171e-24
DAZAP1	ENSG00000071626	-1.87212	0.0643415	0.446195	-3.60532	0.000504341	-1.25184	0.213778
URM1	ENSG00000167118	-1.87161	0.0644129	0.446446	-2.03054	0.0451661	-0.0722734	0.94254
SNX12	ENSG00000147164	-1.87118	0.0644736	0.446622	-3.49793	0.000722053	4.12146	8.18576e-05
TANGO6	ENSG00000103047	1.87109	0.0644869	0.446469	-0.654508	0.514405	0.248041	0.804651
TRIP6	ENSG00000087077	-1.87107	0.0644889	0.446239	0.716335	0.475585	1.18522	0.238958
LIN7A	ENSG00000111052	-1.86967	0.0646861	0.447359	-2.3212	0.0224678	-3.57032	0.000567354
ZNF677	ENSG00000197928	-1.86906	0.0647716	0.447706	-0.39621	0.692861	-6.62072	2.29234e-09
PSMA3	ENSG00000100567	1.8684	0.0648644	0.448102	-1.28082	0.203451	-0.672628	0.502857
SLC25A18	ENSG00000182902	-1.86814	0.0649014	0.448114	1.27136	0.206781	4.69009	9.37799e-06
NOS1	ENSG00000089250	-1.86739	0.0650066	0.448595	-0.817993	0.415458	5.26303	9.10339e-07
GJB6	ENSG00000121742	-1.86655	0.0651254	0.44917	-0.667314	0.506229	11.3824	2.67717e-19
TLNRD1	ENSG00000140406	1.86563	0.065255	0.449818	-2.06416	0.0417963	-3.05535	0.00293558
NAB2	ENSG00000166886	-1.86561	0.0652581	0.449595	-1.19248	0.236116	1.13117	0.260901
CHCHD7	ENSG00000170791	-1.86543	0.0652837	0.449527	-1.01493	0.312782	6.55548	3.09164e-09
ARL14EP	ENSG00000152219	1.86535	0.0652943	0.449356	1.56444	0.12112	2.37522	0.0195977
RALB	ENSG00000144118	-1.8652	0.0653165	0.449264	-1.19511	0.235091	1.9373	0.0557526
HMGN1	ENSG00000205581	-1.86461	0.0654002	0.449595	-0.087591	0.930391	-1.19591	0.234781
NSMCE4A	ENSG00000107672	-1.8639	0.0655007	0.450042	0.53385	0.594723	-3.66419	0.000413066
VAPB	ENSG00000124164	-1.86382	0.0655118	0.449874	-4.23055	5.47022e-05	0.477879	0.633861
SPATA2	ENSG00000158480	-1.8631	0.0656147	0.450336	-2.68873	0.0085045	3.83529	0.000228557
SNIP1	ENSG00000163877	1.86263	0.0656814	0.45055	-1.07598	0.284728	1.22268	0.224552
ZBTB22	ENSG00000236104	1.86146	0.065848	0.451448	-1.24733	0.215418	1.1424	0.256228
ATP1A3	ENSG00000105409	-1.86137	0.0658602	0.451287	-3.73144	0.000328007	3.75306	0.0003044
STX4	ENSG00000103496	-1.86074	0.0659503	0.45166	-2.09169	0.0392003	-4.14301	7.56303e-05
LMBR1	ENSG00000105983	-1.85981	0.0660836	0.452328	-3.30299	0.00136004	12.7364	4.46072e-22
USP21	ENSG00000143258	1.85964	0.0661071	0.452244	-1.08025	0.282835	-0.278868	0.780968
IFT43	ENSG00000119650	-1.8593	0.0661559	0.452333	-0.0588201	0.953222	2.20559	0.0298846
SKAP2	ENSG00000005020	1.85862	0.0662543	0.452762	3.8098	0.000249887	1.05133	0.295839
SUPT5H	ENSG00000196235	-1.8577	0.0663854	0.453412	-0.77634	0.439524	-2.55146	0.0123639
ACOX1	ENSG00000161533	-1.85745	0.0664211	0.453412	-2.50933	0.0138313	5.21838	1.09706e-06
DOCK10	ENSG00000135905	-1.85706	0.0664775	0.453552	-1.56779	0.120337	-2.94839	0.00404188
CFAP20	ENSG00000070761	-1.85697	0.0664903	0.453395	-2.26532	0.0258211	-2.38862	0.0189381
RAD54B	ENSG00000197275	-1.8566	0.0665444	0.45352	-0.597444	0.551668	4.03578	0.000111848
KCNH2	ENSG00000055118	-1.85571	0.0666721	0.454146	-1.82111	0.071816	10.2002	7.99546e-17
NHS	ENSG00000188158	-1.85479	0.066805	0.454806	-1.15454	0.251248	8.43752	4.18378e-13
STAT1	ENSG00000115415	1.85408	0.0669071	0.455256	-0.369173	0.712841	0.200356	0.841641
FSD1	ENSG00000105255	-1.85385	0.0669402	0.455236	-0.852487	0.396141	-1.97076	0.0517334
CCNK	ENSG00000090061	-1.85323	0.0670304	0.455605	-2.07776	0.0404956	1.0961	0.275876
ZNF287	ENSG00000141040	-1.85283	0.0670885	0.455755	-0.666338	0.50685	-0.337746	0.736318
TTLL4	ENSG00000135912	-1.85227	0.0671689	0.456057	-0.839808	0.403177	1.96803	0.0520522
FAM102B	ENSG00000162636	1.85224	0.067173	0.45584	-1.05312	0.295024	-15.4749	1.96762e-27
RTF2	ENSG00000022277	-1.85204	0.0672031	0.4558	-2.59698	0.0109373	0.346878	0.729469
VSIG10	ENSG00000176834	-1.85186	0.0672291	0.455732	-1.34413	0.182186	2.13565	0.0353437
THOC7	ENSG00000163634	1.85142	0.0672927	0.455919	0.843416	0.401167	-5.47286	3.75042e-07
C1S	ENSG00000182326	-1.85115	0.067332	0.455941	1.81783	0.0723197	-14.4823	1.54925e-25
ZNF213	ENSG00000085644	-1.85114	0.0673327	0.455702	-0.952983	0.343077	0.227024	0.820905
MBD3	ENSG00000071655	-1.85112	0.0673355	0.455478	-0.817309	0.415847	0.6125	0.541707
TBR1	ENSG00000136535	1.85068	0.0673998	0.455669	-4.35642	3.40963e-05	-30.6524	2.61856e-50
LRRC34	ENSG00000171757	-1.85026	0.067461	0.455839	-0.495644	0.621319	5.20773	1.14684e-06
CISD1	ENSG00000122873	1.85004	0.0674934	0.455814	0.675349	0.501135	-2.01156	0.047169
ROCK1	ENSG00000067900	-1.84995	0.0675066	0.455661	0.322386	0.747886	0.546821	0.585815
RHBDL3	ENSG00000141314	-1.84968	0.0675456	0.455681	-3.2918	0.00140936	-1.09004	0.278519
BTN3A3	ENSG00000111801	-1.84926	0.0676071	0.455852	-1.50666	0.135298	1.6229	0.108007
FAHD2A	ENSG00000115042	-1.84873	0.0676832	0.456123	-0.943455	0.3479	-3.82967	0.000233106
PINK1	ENSG00000158828	-1.84803	0.067786	0.456572	-1.15859	0.249599	-2.33741	0.0215698
ERICH1	ENSG00000104714	-1.84758	0.0678521	0.456775	2.57092	0.0117348	2.72962	0.00758783
PRIMPOL	ENSG00000164306	-1.84749	0.0678647	0.456617	-1.02437	0.308326	0.325376	0.74563
LRRC28	ENSG00000168904	-1.84705	0.06793	0.456813	-0.808916	0.420634	5.65915	1.68454e-07
AARS	ENSG00000090861	-1.84672	0.0679779	0.456893	-4.74649	7.50076e-06	-3.32874	0.00125265
LRRC59	ENSG00000108829	-1.84654	0.0680038	0.456824	-2.30682	0.0232917	-0.0718308	0.942891
DDHD1	ENSG00000100523	-1.84654	0.0680048	0.456588	-1.64026	0.10434	4.16127	7.07114e-05
XPR1	ENSG00000143324	-1.84649	0.0680119	0.456393	-3.66151	0.000416851	8.02511	3.05663e-12
GTF2IRD2B	ENSG00000174428	1.84582	0.0681103	0.456812	0.959935	0.339584	1.68921	0.0945396
FIG4	ENSG00000112367	1.8454	0.0681709	0.456976	-0.0225482	0.982059	5.26843	8.89992e-07
ZFP91	ENSG00000186660	-1.84514	0.0682089	0.456989	-2.59829	0.0108984	0.0704475	0.943989
SFTPD	ENSG00000133661	-1.84483	0.0682547	0.457054	-0.650421	0.517029	-2.252	0.0266828
PLEKHG5	ENSG00000171680	-1.84437	0.0683233	0.457271	0.0721221	0.94266	14.1984	5.5225e-25
KISS1R	ENSG00000116014	1.84407	0.0683661	0.457316	0.906117	0.367223	-1.66122	0.100047
KDM1A	ENSG00000004487	-1.84369	0.0684222	0.457449	-3.61235	0.000492512	4.1998	6.13223e-05
MBTPS2	ENSG00000012174	1.84273	0.0685637	0.458154	-0.922436	0.358695	-2.56733	0.0118486
WDR25	ENSG00000176473	-1.84259	0.0685843	0.458049	0.478419	0.633478	3.46974	0.000792427
PGF	ENSG00000119630	-1.84241	0.068612	0.457992	0.402722	0.68808	0.606494	0.545669
THG1L	ENSG00000113272	-1.84201	0.0686701	0.458139	-0.454135	0.650793	0.548495	0.58467
SCAF11	ENSG00000139218	1.84117	0.0687941	0.458724	-0.789668	0.431737	-1.06211	0.290945
PPP1R14B	ENSG00000173457	-1.84035	0.0689162	0.459296	3.63118	0.000462115	11.2522	4.99208e-19
DMRT3	ENSG00000064218	-1.84011	0.0689511	0.459287	1.24136	0.217604	21.7979	2.93691e-38
SOX15	ENSG00000129194	-1.83993	0.0689787	0.459229	-0.663974	0.508355	-0.651334	0.516442
CAB39L	ENSG00000102547	1.83935	0.0690643	0.459557	-0.958378	0.340365	-4.36795	3.26389e-05
UGGT2	ENSG00000102595	1.83924	0.0690805	0.459424	-0.415148	0.678993	2.91529	0.00445541
SRRM2	ENSG00000167978	-1.83918	0.0690893	0.459241	-1.76456	0.0809317	0.568277	0.571221
COA1	ENSG00000106603	1.83902	0.0691127	0.459155	-0.626399	0.532593	5.23611	1.01882e-06
ADD1	ENSG00000087274	-1.83877	0.069151	0.459168	-3.57397	0.000560442	-0.853542	0.395559
CKAP2	ENSG00000136108	-1.8378	0.0692951	0.459884	0.22051	0.825959	1.17922	0.241326
SLC6A11	ENSG00000132164	-1.83677	0.0694474	0.460653	-1.35151	0.17982	13.6505	6.59473e-24
ARFGAP3	ENSG00000242247	-1.83641	0.0695018	0.460772	1.1038	0.272537	1.51644	0.132811
RTEL1	ENSG00000258366	-1.83611	0.0695457	0.460822	0.876972	0.382769	1.33637	0.1847
ELOVL7	ENSG00000164181	1.83611	0.0695467	0.460588	-1.76082	0.0815662	0.629311	0.530693
FAHD2B	ENSG00000144199	-1.83541	0.0696508	0.461036	1.07319	0.285973	-1.02279	0.309068
ILK	ENSG00000166333	-1.83477	0.0697459	0.461424	-2.04352	0.0438386	7.76784	1.04898e-11
CTSC	ENSG00000109861	-1.83407	0.0698508	0.461877	-0.482644	0.630486	5.10458	1.75881e-06
C14orf28	ENSG00000179476	1.83219	0.0701337	0.463505	-1.27532	0.205384	-0.0138915	0.988946
RAB1B	ENSG00000174903	-1.83041	0.070401	0.465029	-1.42289	0.158125	4.70832	8.72613e-06
RNF166	ENSG00000158717	-1.82976	0.0704999	0.465439	0.370384	0.711941	-0.440878	0.660328
ZMIZ2	ENSG00000122515	-1.82974	0.0705024	0.465213	-0.584993	0.559974	1.71527	0.0896356
OTULINL	ENSG00000145569	1.82943	0.0705497	0.465283	1.14955	0.253288	2.38963	0.0188896
FCGR2A	ENSG00000143226	1.82847	0.0706948	0.465997	0.919415	0.360265	0.36807	0.71366
SAP130	ENSG00000136715	-1.82819	0.070737	0.466032	-1.98341	0.0502804	-1.61319	0.110102
CCDC130	ENSG00000104957	-1.82669	0.0709642	0.467286	-2.0387	0.044328	0.290107	0.772382
NUDCD1	ENSG00000120526	-1.82663	0.0709735	0.467104	-0.56865	0.570968	-4.08759	9.26512e-05
CCDC28A	ENSG00000024862	1.82645	0.0710013	0.467044	-0.500498	0.617911	-5.28799	8.19898e-07
ZNF580	ENSG00000213015	1.82611	0.071052	0.467135	1.57315	0.119091	0.918362	0.360813
DHX40	ENSG00000108406	1.82559	0.0711313	0.467413	-0.326293	0.744938	0.357337	0.721651
VPS35L	ENSG00000103544	1.82516	0.0711974	0.467605	-1.04512	0.298687	-2.91138	0.00450666
C18orf54	ENSG00000166845	-1.82511	0.0712047	0.46741	-1.05082	0.296072	-3.00408	0.00342521
UBE2E3	ENSG00000170035	-1.82488	0.0712388	0.467391	-1.08256	0.281812	18.0645	3.99513e-32
NEUROD2	ENSG00000171532	1.82451	0.0712964	0.467527	0.668392	0.505544	-10.3237	4.39173e-17
ARFGAP1	ENSG00000101199	-1.82353	0.071446	0.468266	-1.51492	0.133195	-0.218194	0.827757
ITPK1	ENSG00000100605	1.82328	0.0714831	0.468266	-4.89646	4.11344e-06	-17.3189	8.21681e-31
ZNF622	ENSG00000173545	1.82126	0.0717922	0.470048	-0.707167	0.481236	-4.74134	7.65575e-06
HTRA2	ENSG00000115317	-1.82113	0.0718127	0.469939	-0.260181	0.795301	2.70498	0.00812865
TRIM69	ENSG00000185880	-1.82098	0.0718359	0.469848	-0.808089	0.421108	0.0398107	0.96833
DYNLRB1	ENSG00000125971	1.82048	0.0719127	0.470107	0.344175	0.731494	-3.07274	0.00278487
VRK3	ENSG00000105053	1.82026	0.0719453	0.470077	-0.186867	0.852173	-2.81204	0.00600829
PSMC5	ENSG00000087191	-1.82015	0.0719626	0.469948	-0.266705	0.790288	-3.46776	0.00079762
TRMT61A	ENSG00000166166	-1.82008	0.0719731	0.469774	-0.821616	0.413404	-0.554853	0.580332
FAM192A	ENSG00000172775	-1.8199	0.0720013	0.469716	-3.58491	0.000540233	-3.78298	0.000274383
MLLT11	ENSG00000213190	1.81945	0.0720708	0.469927	-1.50911	0.13467	-12.6808	5.78117e-22
SHE	ENSG00000169291	1.81926	0.0720993	0.469871	0.679149	0.498736	2.30923	0.0231521
LARP7	ENSG00000174720	1.81885	0.0721624	0.47004	0.661429	0.509977	-1.30294	0.195821
H2AFY2	ENSG00000099284	-1.81872	0.0721833	0.469934	-1.32591	0.188127	1.37573	0.172221
TLE3	ENSG00000140332	1.81836	0.0722383	0.470051	-2.99654	0.00350321	2.46466	0.0155561
GPR34	ENSG00000171659	1.81828	0.0722503	0.469887	0.603915	0.547375	2.53006	0.0130909
KIAA0355	ENSG00000166398	1.81795	0.0723011	0.469976	-0.894706	0.373261	-7.35733	7.3854e-11
INA	ENSG00000148798	-1.81771	0.0723379	0.469974	-3.0109	0.00335596	17.1616	1.56963e-30
KCNE5	ENSG00000176076	1.81675	0.0724859	0.470693	-0.217386	0.828386	-1.21174	0.228692
SMARCA4	ENSG00000127616	-1.81568	0.0726527	0.471535	-2.58659	0.0112492	-0.488357	0.62645
FGGY	ENSG00000172456	1.81565	0.0726568	0.47132	0.379801	0.704962	4.60475	1.31121e-05
UCK2	ENSG00000143179	-1.81528	0.0727142	0.47145	-2.25083	0.0267599	4.78657	6.39453e-06
SRGN	ENSG00000122862	1.81344	0.0729994	0.473057	1.257	0.211911	6.44991	5.00576e-09
EEF2KMT	ENSG00000118894	-1.81323	0.0730313	0.473022	0.281181	0.779198	0.501429	0.617258
ACTL6B	ENSG00000077080	-1.81322	0.0730341	0.472798	-2.34229	0.0213058	2.36569	0.0200794
PBX3	ENSG00000167081	1.81298	0.0730707	0.472793	-0.0442554	0.964796	4.6856	9.54575e-06
CCDC167	ENSG00000198937	1.81272	0.073111	0.472812	1.8704	0.0645827	-4.56591	1.52557e-05
CBFA2T2	ENSG00000078699	-1.81245	0.0731529	0.472841	-0.979516	0.329874	-0.937168	0.351107
ZFP14	ENSG00000142065	-1.8124	0.0731618	0.472658	-2.8738	0.00502865	-2.07789	0.0404834
ZNF570	ENSG00000171827	-1.81238	0.0731636	0.472428	-0.873221	0.384799	-0.439939	0.661005
BRK1	ENSG00000254999	1.81186	0.0732459	0.472718	2.28467	0.0246132	-1.46091	0.14742
SCP2	ENSG00000116171	1.81088	0.0733979	0.473458	0.0339492	0.972991	1.96089	0.0528927
TBK1	ENSG00000183735	1.81	0.0735353	0.474102	-0.410776	0.682184	-0.129915	0.896915
PPP1CC	ENSG00000186298	-1.80944	0.0736232	0.474427	-0.891478	0.37498	1.97915	0.0507661
SS18L1	ENSG00000184402	-1.80942	0.0736261	0.474205	-0.0360305	0.971335	0.565126	0.573353
SMN1	ENSG00000172062	1.80935	0.0736379	0.474039	2.15438	0.0338029	0.686007	0.494421
RBFA	ENSG00000101546	1.80917	0.0736652	0.473974	0.229896	0.818679	1.68656	0.0950506
AFF3	ENSG00000144218	-1.80847	0.0737745	0.474436	-0.101023	0.91975	-10.9517	2.11485e-18
SAFB	ENSG00000160633	-1.80815	0.073825	0.47452	-2.26801	0.0256501	-0.426952	0.670404
PRMT5	ENSG00000100462	-1.80733	0.0739542	0.475109	-0.810017	0.420005	-0.244216	0.807603
F8	ENSG00000185010	1.80665	0.0740614	0.475556	0.241714	0.809535	-1.49761	0.137631
ZNF333	ENSG00000160961	-1.80618	0.0741344	0.475784	-1.64093	0.1042	-0.97964	0.329813
ZPR1	ENSG00000109917	-1.80603	0.0741591	0.475701	-2.13574	0.0353357	-3.98666	0.000133526
ARHGAP18	ENSG00000146376	1.80516	0.0742959	0.476337	0.408704	0.683699	-2.07377	0.0408738
ZBTB5	ENSG00000168795	-1.80516	0.0742963	0.476098	-1.61866	0.108918	-0.0310344	0.975309
PARD6G	ENSG00000178184	-1.80479	0.0743538	0.476226	0.533656	0.594857	-1.65183	0.101952
PROCA1	ENSG00000167525	-1.80436	0.0744226	0.476425	0.40709	0.68488	0.764049	0.446778
PPFIA3	ENSG00000177380	-1.80427	0.0744356	0.476267	-1.61125	0.110524	-3.13513	0.00230115
LASP1	ENSG00000002834	1.80419	0.0744488	0.476111	-2.38776	0.0189799	-3.63041	0.000463324
ASIC4	ENSG00000072182	-1.80418	0.0744497	0.475876	-2.04757	0.043431	12.7239	4.72868e-22
BRWD1	ENSG00000185658	1.80375	0.0745179	0.476072	0.788999	0.432126	-4.03685	0.000111413
CCDC85A	ENSG00000055813	1.80333	0.0745851	0.476261	1.00381	0.318084	-15.3318	3.66497e-27
GIPC1	ENSG00000123159	-1.80299	0.0746382	0.476359	-1.48373	0.141273	4.87026	4.57178e-06
BACE1	ENSG00000186318	1.8026	0.0746995	0.476511	-3.9041	0.000179294	-15.7499	6.00028e-28
DCAF12	ENSG00000198876	-1.8024	0.0747314	0.476474	0.903706	0.368493	-1.53618	0.127901
ARHGAP42	ENSG00000165895	-1.80088	0.0749728	0.477772	1.02182	0.309525	1.96252	0.0527002
EPHX4	ENSG00000172031	1.80081	0.074985	0.477609	0.858354	0.392911	17.4991	3.93209e-31
OVGP1	ENSG00000085465	-1.79992	0.0751258	0.478266	-0.663264	0.508807	1.97367	0.0513964
DNAJC25	ENSG00000059769	1.79924	0.0752344	0.478716	-2.00208	0.0481977	2.44659	0.0163068
OCA2	ENSG00000104044	1.79896	0.075279	0.478759	-1.19993	0.233223	-17.9931	5.31998e-32
GNG12	ENSG00000172380	-1.79868	0.0753228	0.478797	0.904051	0.368311	1.60928	0.110956
HAX1	ENSG00000143575	-1.79798	0.0754357	0.479274	1.19635	0.234609	2.84222	0.00550954
SUGP2	ENSG00000064607	-1.79762	0.0754919	0.479391	-0.948522	0.34533	4.89359	4.16135e-06
LRRC55	ENSG00000183908	-1.79703	0.0755871	0.479754	-1.88047	0.0631832	-18.9655	1.13466e-33
C3orf18	ENSG00000088543	-1.79672	0.0756359	0.479824	-3.20263	0.00186666	7.00507	3.86529e-10
MCC	ENSG00000171444	-1.79571	0.0757984	0.480614	0.853123	0.39579	3.47449	0.000780139
SLC9A6	ENSG00000198689	1.79566	0.075806	0.480421	-0.554361	0.580667	-8.18901	1.3889e-12
SIX4	ENSG00000100625	-1.79526	0.0758711	0.480593	-0.711703	0.478436	6.26304	1.16704e-08
RUSC1	ENSG00000160753	-1.7951	0.0758968	0.480515	-3.44084	0.000871292	2.2423	0.0273262
SLC35F2	ENSG00000110660	1.79494	0.0759221	0.480435	-0.369306	0.712742	-0.243495	0.80816
ARVCF	ENSG00000099889	-1.79493	0.0759233	0.480202	-0.343118	0.732286	0.0795638	0.936756
MGAT5	ENSG00000152127	-1.79377	0.0761104	0.481146	-3.62133	0.000477779	-0.868718	0.387245
GPR143	ENSG00000101850	-1.7933	0.076186	0.481383	1.14044	0.25704	6.41697	5.8149e-09
YY1AP1	ENSG00000163374	-1.79298	0.076238	0.481471	-3.46871	0.000795134	1.91224	0.058933
DUSP8	ENSG00000184545	-1.79298	0.076238	0.481231	-2.76511	0.00686619	2.00511	0.0478672
SLCO3A1	ENSG00000176463	-1.79221	0.0763609	0.481766	-3.26876	0.00151624	-6.55929	3.03807e-09
RGR	ENSG00000148604	-1.79185	0.0764195	0.481896	-0.835298	0.405697	9.95517	2.62664e-16
ARPIN	ENSG00000242498	1.79147	0.0764805	0.48204	-1.28017	0.203678	-1.76279	0.081232
SIMC1	ENSG00000170085	-1.7913	0.076509	0.48198	-0.836439	0.405059	-1.67184	0.097928
UTP3	ENSG00000132467	1.79109	0.0765429	0.481954	-0.339055	0.735335	-1.92535	0.0572508
LIMK1	ENSG00000106683	-1.791	0.0765565	0.4818	-2.18049	0.0317524	0.176205	0.860517
TP53INP1	ENSG00000164938	-1.79068	0.0766091	0.481891	-1.47901	0.142527	-1.79885	0.0752957
SCOC	ENSG00000153130	1.79002	0.0767156	0.482321	0.301693	0.763562	-7.82141	8.11892e-12
DYNLL2	ENSG00000264364	-1.78977	0.0767552	0.482331	-3.22024	0.00176659	3.58855	0.000533661
CDC26	ENSG00000176386	1.78977	0.0767554	0.482093	1.22962	0.221952	1.00304	0.318453
MGAT1	ENSG00000131446	-1.78956	0.0767899	0.48207	-2.15814	0.0335003	3.00564	0.00340924
DNLZ	ENSG00000213221	1.78893	0.0768914	0.482468	3.22595	0.00173522	2.29571	0.023947
EEFSEC	ENSG00000132394	-1.78828	0.076998	0.482897	-1.44047	0.153102	-2.30381	0.023468
JCAD	ENSG00000165757	-1.78812	0.0770238	0.48282	-2.35997	0.020373	1.18612	0.238607
KLHL24	ENSG00000114796	1.78795	0.0770505	0.482748	-0.959532	0.339787	-5.4428	4.26279e-07
TCN2	ENSG00000185339	-1.78777	0.0770801	0.482695	0.501576	0.617155	5.50324	3.29432e-07
CPLX3	ENSG00000213578	1.78696	0.0772124	0.483284	-0.79177	0.430516	2.58899	0.0111765
SOCS5	ENSG00000171150	-1.78675	0.077247	0.483261	-1.31373	0.19218	-1.84808	0.067779
ZCCHC9	ENSG00000131732	1.78618	0.0773386	0.483596	0.642316	0.522253	2.36748	0.0199881
BOLA1	ENSG00000178096	-1.78576	0.0774078	0.483789	0.941738	0.348774	-1.01	0.315123
PROX1	ENSG00000117707	-1.78557	0.077438	0.483739	-1.30211	0.196104	8.71129	1.11078e-13
QPRT	ENSG00000103485	1.78539	0.0774686	0.483692	-0.284231	0.776868	-8.60033	1.9022e-13
EFHC1	ENSG00000096093	-1.78538	0.077469	0.483456	-0.32096	0.748963	-4.22867	5.50866e-05
HCCS	ENSG00000004961	-1.78487	0.0775525	0.483738	-2.02199	0.0460589	-0.313478	0.754622
DYNC1I2	ENSG00000077380	1.78441	0.0776278	0.483969	0.607334	0.545114	-11.4742	1.72594e-19
MACROD1	ENSG00000133315	-1.78412	0.077675	0.484025	0.727343	0.468849	8.02536	3.05302e-12
DAGLB	ENSG00000164535	-1.78397	0.0777009	0.483948	-1.50264	0.136331	-2.51667	0.013565
TGFBR2	ENSG00000163513	1.78394	0.0777051	0.483736	0.460859	0.645979	1.76837	0.0802891
PSPH	ENSG00000146733	-1.78388	0.0777157	0.483565	0.865303	0.389106	-1.5711	0.119566
ING2	ENSG00000168556	1.78369	0.0777457	0.483513	0.97391	0.332636	4.3485	3.51346e-05
NENF	ENSG00000117691	1.78342	0.0777896	0.483549	3.15538	0.0021618	-7.85166	7.02464e-12
SF3A1	ENSG00000099995	-1.78308	0.0778458	0.483661	-2.93383	0.00421915	0.67597	0.500743
LYRM4	ENSG00000214113	1.78269	0.0779106	0.483826	0.71807	0.47452	-3.12988	0.0023386
ATG5	ENSG00000057663	1.78253	0.0779357	0.483744	-0.659121	0.511452	3.10693	0.00250923
STOX2	ENSG00000173320	-1.78251	0.0779393	0.483529	-2.36849	0.0199366	-4.6043	1.31355e-05
B3GALT2	ENSG00000162630	1.78236	0.0779647	0.48345	-1.7228	0.0882594	-36.7387	4.74889e-57
ICAM3	ENSG00000076662	1.78224	0.0779835	0.48333	0.295013	0.768643	3.26542	0.00153236
PTBP3	ENSG00000119314	1.78205	0.0780144	0.483284	0.0664496	0.947163	1.2843	0.202238
HVCN1	ENSG00000122986	1.7815	0.0781058	0.483614	1.1516	0.252445	2.04155	0.0440374
ZNF517	ENSG00000197363	-1.78116	0.0781615	0.483722	-1.2915	0.199739	2.00695	0.0476677
DFFA	ENSG00000160049	-1.77984	0.0783789	0.484831	-2.36928	0.0198967	4.81736	5.65383e-06
TPGS2	ENSG00000134779	-1.77905	0.0785093	0.4854	1.03545	0.303151	16.4461	3.09634e-29
TNR	ENSG00000116147	-1.77888	0.0785368	0.485333	-1.60522	0.111847	5.77367	1.02397e-07
YJEFN3	ENSG00000250067	-1.77748	0.0787681	0.486525	3.43534	0.000887108	11.5762	1.06077e-19
KCTD11	ENSG00000213859	-1.77739	0.0787832	0.486381	-0.0971239	0.922838	-2.95561	0.00395656
CLSPN	ENSG00000092853	-1.77727	0.0788029	0.486265	-0.214633	0.830525	5.75694	1.10152e-07
ARL10	ENSG00000175414	1.77724	0.0788078	0.486058	-0.255391	0.798987	-0.200147	0.841804
WAPL	ENSG00000062650	-1.77723	0.0788101	0.485836	-0.846095	0.399678	1.90933	0.0593122
GGT7	ENSG00000131067	-1.77681	0.07888	0.48603	-2.69553	0.0083454	5.23967	1.00377e-06
ITGAM	ENSG00000169896	1.77671	0.0788962	0.485893	1.10126	0.273633	0.312791	0.755142
CNTROB	ENSG00000170037	1.77643	0.0789428	0.485943	-1.16035	0.248885	-1.78117	0.0781601
SLC9A3R1	ENSG00000109062	-1.7764	0.0789477	0.485737	3.96641	0.000143586	2.76946	0.00678218
DGCR2	ENSG00000070413	-1.77547	0.0791016	0.486448	-1.53852	0.127329	9.58401	1.59633e-15
COQ5	ENSG00000110871	1.77542	0.0791103	0.486265	-0.855024	0.394742	-0.309293	0.757792
PDLIM4	ENSG00000131435	-1.7751	0.0791632	0.486354	2.26954	0.0255533	-0.255703	0.798747
HBP1	ENSG00000105856	-1.77439	0.0792813	0.486843	-1.0801	0.282897	-2.40815	0.0180122
ATP2C1	ENSG00000017260	1.77346	0.0794357	0.487555	-1.32149	0.189589	-4.00338	0.000125727
POMT1	ENSG00000130714	-1.77332	0.0794587	0.48746	-0.665003	0.507699	1.40534	0.163263
CASD1	ENSG00000127995	1.7728	0.0795456	0.487756	-0.1786	0.858642	-11.6252	8.39921e-20
IQGAP1	ENSG00000140575	1.7727	0.0795636	0.487631	-0.908072	0.366195	-3.611	0.00049476
VGF	ENSG00000128564	-1.77239	0.0796153	0.487711	-3.79964	0.000258911	13.0419	1.07984e-22
PPIP5K2	ENSG00000145725	-1.77225	0.0796384	0.487616	-1.38852	0.168307	3.49833	0.000721092
SUPT6H	ENSG00000109111	-1.7722	0.0796467	0.487432	0.0333284	0.973484	1.34714	0.181218
EPB41L2	ENSG00000079819	1.7719	0.0796969	0.487503	2.39382	0.0186878	16.1649	1.01736e-28
MSC	ENSG00000178860	1.77094	0.079857	0.488246	-0.586448	0.559	-6.193	1.59913e-08
SNTB1	ENSG00000172164	1.77081	0.0798781	0.48814	0.627303	0.532002	-11.3699	2.84176e-19
RNF32	ENSG00000105982	1.77065	0.0799061	0.488075	-0.140011	0.888955	-4.19182	6.31631e-05
PSAP	ENSG00000197746	-1.77064	0.0799076	0.487849	-1.14342	0.255808	2.63809	0.00977862
IVD	ENSG00000128928	-1.77047	0.0799356	0.487784	-1.31855	0.190568	6.0129	3.57235e-08
DAPK3	ENSG00000167657	-1.77038	0.0799504	0.48764	-3.18368	0.00198019	2.05191	0.0429979
NCK2	ENSG00000071051	-1.77026	0.0799703	0.487526	-0.919991	0.359965	-5.24764	9.70906e-07
VANGL2	ENSG00000162738	-1.76974	0.0800576	0.487823	0.0838368	0.933367	-1.04285	0.299729
DHX57	ENSG00000163214	-1.76919	0.0801508	0.488156	-2.24789	0.026954	-0.434192	0.665158
PGM2L1	ENSG00000165434	1.76911	0.0801636	0.488	-1.29125	0.199829	-15.8225	4.39205e-28
OSTM1	ENSG00000081087	1.76871	0.0802311	0.488175	-0.593618	0.554213	3.54665	0.000614102
SMARCA2	ENSG00000080503	-1.76864	0.0802432	0.488015	-0.338692	0.735608	16.1088	1.29156e-28
PLBD2	ENSG00000151176	-1.76852	0.0802638	0.487905	-4.11634	8.34078e-05	-8.70148	1.16487e-13
ASMTL	ENSG00000169093	-1.76796	0.080358	0.488243	-0.404564	0.68673	-4.17079	6.82718e-05
GRIN1	ENSG00000176884	-1.76787	0.0803717	0.488092	-2.16751	0.0327575	5.10696	1.74162e-06
SH3D21	ENSG00000214193	-1.76779	0.080386	0.487945	-0.676884	0.500165	-0.611558	0.542327
PAQR8	ENSG00000170915	-1.7677	0.080401	0.487802	-0.653788	0.514866	0.900168	0.370363
AIFM3	ENSG00000183773	-1.76748	0.0804384	0.487795	-1.52419	0.130866	5.51746	3.09987e-07
PSPC1	ENSG00000121390	-1.76653	0.0805988	0.488534	-2.62112	0.0102426	-0.769771	0.443393
MOCS1	ENSG00000124615	-1.76633	0.0806317	0.488499	-0.845533	0.39999	-0.486573	0.627709
MINDY2	ENSG00000128923	1.76602	0.0806842	0.488583	0.320747	0.749124	-5.47285	3.75068e-07
ZNF43	ENSG00000198521	-1.766	0.0806869	0.488366	-0.845812	0.399835	0.514993	0.607784
TBX2	ENSG00000121068	-1.76512	0.0808368	0.489039	0.493146	0.623075	3.97179	0.000140845
UBE2QL1	ENSG00000215218	-1.76442	0.0809547	0.489519	-3.5245	0.00066113	-33.2218	2.78449e-53
RAB27B	ENSG00000041353	1.76437	0.080964	0.489341	0.65179	0.516149	-18.2288	2.07096e-32
USP51	ENSG00000247746	-1.764	0.0810265	0.489485	-0.14722	0.883278	-4.29415	4.31229e-05
DNM1	ENSG00000106976	-1.76268	0.0812499	0.490601	-1.7307	0.086832	-4.19035	6.35084e-05
MTHFD2	ENSG00000065911	-1.76217	0.0813358	0.490885	0.0108251	0.991386	0.920229	0.359841
CCNDBP1	ENSG00000166946	1.76167	0.0814218	0.49117	-0.601399	0.549042	-1.55615	0.123081
ANKRD33B	ENSG00000164236	-1.76166	0.0814237	0.490947	-3.63065	0.00046294	-5.2347	1.02483e-06
SSC4D	ENSG00000146700	1.76152	0.0814468	0.490853	0.121484	0.903571	0.292831	0.770306
ZNF652	ENSG00000198740	1.7605	0.081621	0.491669	-2.14347	0.034693	-1.78474	0.0775739
LMCD1	ENSG00000071282	1.76025	0.0816638	0.491692	0.522256	0.602738	-6.49409	4.09289e-09
ARFIP2	ENSG00000132254	-1.7601	0.0816898	0.491615	-0.80309	0.423977	1.73894	0.0853642
GGA2	ENSG00000103365	-1.75977	0.0817447	0.491712	-2.08622	0.0397044	3.61069	0.000495285
HNRNPU	ENSG00000153187	-1.75931	0.0818246	0.491958	-5.19642	1.20218e-06	-1.73717	0.0856787
TMEM159	ENSG00000011638	1.75884	0.0819041	0.492202	1.33502	0.185139	-8.69606	1.1959e-13
SDC2	ENSG00000169439	-1.75825	0.0820048	0.492574	0.566423	0.572475	9.1484	1.32873e-14
RPS27L	ENSG00000185088	-1.75799	0.0820498	0.49261	1.87047	0.0645738	-5.27907	8.5116e-07
DENND2A	ENSG00000146966	1.75795	0.0820562	0.492415	-0.694289	0.489237	-9.01115	2.58956e-14
RABEPK	ENSG00000136933	-1.75775	0.0820912	0.492392	-1.57602	0.118427	2.94286	0.00410837
UBOX5	ENSG00000185019	-1.75722	0.0821817	0.492701	-0.603094	0.547919	2.59292	0.0110582
RNF26	ENSG00000173456	-1.75719	0.0821866	0.492497	-2.25741	0.0263303	3.87678	0.000197498
BCL6	ENSG00000113916	-1.75689	0.0822381	0.492572	-1.42799	0.156654	17.8652	8.90289e-32
FCHSD2	ENSG00000137478	-1.75656	0.0822949	0.492679	-1.74474	0.0843438	-9.80504	5.4485e-16
C17orf80	ENSG00000141219	1.75655	0.0822961	0.492454	-0.710454	0.479206	-2.91056	0.0045175
CTDSP1	ENSG00000144579	-1.75603	0.0823857	0.492757	-0.387999	0.698907	-0.733954	0.464829
MRPL41	ENSG00000182154	-1.75567	0.0824484	0.492899	2.74658	0.00723478	5.40266	5.05478e-07
KLHL29	ENSG00000119771	-1.75488	0.082584	0.493476	0.599039	0.550608	1.54697	0.125277
FLRT2	ENSG00000185070	-1.75449	0.0826498	0.493637	-2.38702	0.0190159	26.8737	1.52742e-45
FNTB	ENSG00000257365	-1.75435	0.0826745	0.493551	-0.894882	0.373168	-1.14469	0.255284
TNXB	ENSG00000168477	-1.75427	0.0826881	0.4934	-0.456898	0.648813	2.82104	0.00585532
FAM171A1	ENSG00000148468	-1.75306	0.0828977	0.494417	-0.860152	0.391924	4.79042	6.297e-06
P3H4	ENSG00000141696	-1.75275	0.082951	0.494502	0.621878	0.535548	7.20363	1.52436e-10
SMC2	ENSG00000136824	-1.75254	0.0829869	0.494483	-2.21073	0.0295144	-0.132642	0.894764
TUBA1A	ENSG00000167552	1.75245	0.0830021	0.494341	-1.59041	0.115147	-23.1151	2.94352e-40
ZC2HC1A	ENSG00000104427	1.75192	0.0830944	0.494658	2.32574	0.022213	-6.94058	5.22137e-10
DKK2	ENSG00000155011	1.75187	0.0831036	0.49448	-0.437963	0.662432	-9.56893	1.71778e-15
COL6A1	ENSG00000142156	-1.75167	0.0831368	0.494445	-0.716928	0.475221	8.5714	2.18836e-13
MAPK14	ENSG00000112062	-1.75145	0.0831758	0.494445	-0.977035	0.331094	2.29954	0.0237192
NME5	ENSG00000112981	1.75139	0.0831856	0.494271	-0.697851	0.487017	0.448527	0.654819
MEI1	ENSG00000167077	-1.75135	0.0831927	0.494081	1.08104	0.282483	-17.8186	1.07453e-31
CDK7	ENSG00000134058	1.75122	0.0832153	0.493984	-1.96507	0.0523993	3.14866	0.00220715
KRT222	ENSG00000213424	1.75062	0.0833198	0.494372	0.941625	0.348832	-5.47287	3.75029e-07
SLC35F5	ENSG00000115084	1.75055	0.0833306	0.494204	-0.898512	0.37124	-1.67134	0.0980264
NDUFAF8	ENSG00000224877	-1.75026	0.0833826	0.494281	4.96846	3.0721e-06	4.97005	3.05232e-06
MOAP1	ENSG00000165943	1.75024	0.0833855	0.494067	-3.20793	0.00183599	-16.8833	4.96623e-30
ARHGEF3	ENSG00000163947	-1.74982	0.0834589	0.49427	-3.39738	0.0010039	7.76422	1.06728e-11
LRRC20	ENSG00000172731	-1.74947	0.0835189	0.494394	-4.24878	5.1108e-05	4.27741	4.59194e-05
PUS10	ENSG00000162927	1.74927	0.0835531	0.494366	0.215599	0.829774	-0.859879	0.392074
KDM5B	ENSG00000117139	-1.74926	0.083556	0.494152	-1.45965	0.147767	7.63653	1.96291e-11
MPDZ	ENSG00000107186	1.749	0.0836003	0.494183	-0.363	0.717431	1.92482	0.0573173
MZT1	ENSG00000204899	-1.74893	0.083613	0.494027	0.147043	0.883418	-3.08313	0.00269823
MAOA	ENSG00000189221	-1.74861	0.0836692	0.494128	0.0467035	0.96285	6.55471	3.10245e-09
NOVA2	ENSG00000104967	-1.74826	0.0837295	0.494254	-0.927909	0.355864	5.25671	9.34748e-07
SNRNP200	ENSG00000144028	-1.74799	0.0837772	0.494305	-2.00335	0.0480597	2.61855	0.0103148
HMGCR	ENSG00000113161	1.74672	0.083997	0.495371	1.70541	0.091466	-2.99642	0.00350456
GABBR1	ENSG00000204681	-1.74665	0.0840093	0.495213	-1.05659	0.293446	2.53972	0.0127583
MROH6	ENSG00000204839	-1.74646	0.0840423	0.495177	-0.201225	0.840963	0.954913	0.342105
CAPRIN1	ENSG00000135387	-1.7459	0.0841409	0.495527	-1.67119	0.0980558	-3.69489	0.000371915
USP11	ENSG00000102226	-1.74535	0.0842377	0.495866	0.435759	0.664024	-5.64533	1.78833e-07
RELB	ENSG00000104856	-1.74449	0.0843869	0.496514	-1.12008	0.265573	2.02904	0.0453218
CLCN5	ENSG00000171365	-1.74425	0.0844301	0.496537	0.151942	0.879563	3.21753	0.00178167
RRP8	ENSG00000132275	-1.74359	0.0845461	0.496988	0.236041	0.813922	0.400234	0.689905
SUCLG1	ENSG00000163541	-1.7435	0.0845613	0.496847	-3.14639	0.0022227	-4.73167	7.95533e-06
SLCO1C1	ENSG00000139155	-1.74335	0.0845876	0.49677	1.81497	0.0727617	15.0024	1.54888e-26
ENTPD4	ENSG00000197217	-1.74261	0.0847184	0.497308	-3.00049	0.00346217	4.11221	8.46804e-05
PCBD1	ENSG00000166228	1.74192	0.0848384	0.497781	4.50239	1.95124e-05	4.46003	2.29685e-05
ICMT	ENSG00000116237	-1.74098	0.0850053	0.49853	-1.36947	0.17416	7.20538	1.51185e-10
KIF5C	ENSG00000168280	-1.74055	0.0850805	0.49874	-5.72421	1.27024e-07	3.41941	0.000934463
FLAD1	ENSG00000160688	-1.74053	0.0850838	0.498528	-0.0663296	0.947258	2.00797	0.0475563
HID1	ENSG00000167861	-1.73964	0.0852412	0.499219	-0.977983	0.330628	-0.548171	0.584892
CALHM6	ENSG00000188820	1.73954	0.0852585	0.49909	1.59338	0.11448	-2.92882	0.00428181
EXOC7	ENSG00000182473	-1.73952	0.0852629	0.498884	-1.85791	0.0663552	-3.22525	0.00173907
ZNF771	ENSG00000179965	-1.73916	0.0853251	0.499018	0.308283	0.758558	2.3968	0.0185455
TNFRSF25	ENSG00000215788	-1.73872	0.0854041	0.499249	-0.460662	0.64612	12.4566	1.64958e-21
SLC35A3	ENSG00000117620	1.73837	0.085466	0.49938	-1.0121	0.314124	0.616574	0.539027
ROBO4	ENSG00000154133	-1.73786	0.0855559	0.499675	-0.137835	0.89067	2.81382	0.00597777
HEYL	ENSG00000163909	-1.7378	0.0855656	0.499501	1.40914	0.162138	1.12863	0.261964
URI1	ENSG00000105176	1.73763	0.0855964	0.49945	1.03533	0.303207	-4.49154	2.03467e-05
FAH	ENSG00000103876	-1.73763	0.0855973	0.499226	1.2658	0.208758	7.24897	1.23145e-10
MEGF10	ENSG00000145794	-1.73655	0.085788	0.500107	-0.174412	0.861922	-4.43139	2.56318e-05
C2orf68	ENSG00000168887	-1.73614	0.0858615	0.500305	-1.14096	0.256824	0.212833	0.831925
GBP4	ENSG00000162654	1.73596	0.0858931	0.500259	0.0888536	0.92939	4.32625	3.82149e-05
MRPL37	ENSG00000116221	-1.7355	0.0859749	0.500505	0.492117	0.6238	-0.997778	0.320984
ADARB1	ENSG00000197381	-1.73359	0.0863157	0.502258	-2.9413	0.00412727	8.12708	1.87172e-12
RABL6	ENSG00000196642	-1.73297	0.0864263	0.502671	-0.170356	0.865101	6.82617	8.88443e-10
TRIM58	ENSG00000162722	-1.73225	0.0865548	0.503187	-0.276959	0.782428	7.22554	1.37509e-10
METTL26	ENSG00000130731	-1.73204	0.0865918	0.503171	2.39123	0.0188123	1.66293	0.0997038
LPCAT3	ENSG00000111684	1.73129	0.0867264	0.503722	-0.609929	0.543401	-2.47949	0.0149633
PPP1R35	ENSG00000160813	-1.73117	0.0867472	0.503611	-0.613983	0.54073	0.827058	0.410328
GNB4	ENSG00000114450	1.73061	0.0868487	0.503969	1.92049	0.05787	-26.2469	1.05927e-44
DNAJC6	ENSG00000116675	1.73038	0.0868889	0.503972	-1.5389	0.127234	-9.77537	6.29391e-16
PRDX2	ENSG00000167815	-1.72938	0.0870699	0.50479	-1.68038	0.0962509	4.99679	2.73716e-06
TSEN2	ENSG00000154743	1.72923	0.0870956	0.504708	-0.210942	0.833396	-1.27822	0.204364
NR2F6	ENSG00000160113	-1.72906	0.0871266	0.504656	-0.215481	0.829866	4.44197	2.46153e-05
ARRDC4	ENSG00000140450	1.72875	0.087182	0.504746	-0.868768	0.387218	3.20349	0.00186161
NEXMIF	ENSG00000050030	1.72805	0.0873078	0.505244	0.0473114	0.962367	-6.09078	2.5263e-08
LMTK3	ENSG00000142235	-1.72804	0.0873112	0.505032	-1.47982	0.142311	4.9296	3.59723e-06
ANKRD34C	ENSG00000235711	-1.72793	0.0873307	0.504914	-2.18379	0.0315012	1.4914	0.139251
KRT5	ENSG00000186081	-1.72776	0.0873617	0.504863	-0.501295	0.617352	13.338	2.75651e-23
SHISAL1	ENSG00000138944	-1.72771	0.0873703	0.504682	0.395394	0.693461	-10.5734	1.31185e-17
TFDP1	ENSG00000198176	1.72699	0.0874997	0.505199	0.157021	0.87557	-0.7603	0.449004
NMRAL1	ENSG00000153406	-1.72683	0.0875289	0.505137	-1.28037	0.203609	-2.96477	0.00385058
RDH10	ENSG00000121039	-1.72658	0.0875746	0.50517	-0.180344	0.857276	6.3193	9.05366e-09
EIF1B	ENSG00000114784	1.72606	0.0876678	0.505478	0.426906	0.670438	3.99699	0.000128657
WIPF1	ENSG00000115935	1.72567	0.0877377	0.505651	-2.26863	0.0256113	-15.3851	2.90633e-27
HSD17B14	ENSG00000087076	-1.7256	0.0877518	0.505502	0.795251	0.428499	-2.2757	0.0251671
SCPEP1	ENSG00000121064	1.72543	0.0877813	0.505441	2.02114	0.0461494	-1.40471	0.163449
DUSP5	ENSG00000138166	-1.72515	0.0878331	0.50551	-1.51488	0.133205	0.930238	0.354664
PLPP4	ENSG00000203805	-1.7249	0.0878778	0.505537	-0.219108	0.827047	3.2258	0.00173606
LY75	ENSG00000054219	1.72477	0.0879005	0.505438	0.111906	0.911139	2.3798	0.0193703
HELQ	ENSG00000163312	-1.72462	0.0879277	0.505365	-0.880123	0.381068	0.116125	0.907804
HEATR6	ENSG00000068097	-1.72455	0.0879404	0.505208	-0.920228	0.359842	1.52764	0.130005
TNFRSF1A	ENSG00000067182	-1.72447	0.0879553	0.505065	0.580557	0.562947	7.5158	3.48573e-11
PPIL6	ENSG00000185250	-1.72433	0.0879811	0.504983	1.57764	0.118054	4.71407	8.52979e-06
ATP1A2	ENSG00000018625	-1.72423	0.0879994	0.50486	0.783023	0.435609	14.7453	4.81422e-26
SOCS2	ENSG00000120833	1.72357	0.0881188	0.505316	0.264814	0.79174	-16.1092	1.28928e-28
LIAS	ENSG00000121897	-1.72354	0.0881236	0.505114	-0.982123	0.328595	-0.210481	0.833754
UBE3D	ENSG00000118420	1.72336	0.0881576	0.50508	0.302476	0.762967	3.54358	0.000620426
RB1CC1	ENSG00000023287	1.7233	0.0881685	0.504914	-0.536608	0.592824	-7.08753	2.62865e-10
MTMR10	ENSG00000166912	-1.72317	0.0881923	0.504822	-1.38835	0.168358	-1.90355	0.0600705
NELFB	ENSG00000188986	-1.72178	0.0884444	0.506036	0.0799796	0.936426	-0.217918	0.827972
IDH3B	ENSG00000101365	-1.72169	0.0884613	0.505904	-1.40766	0.162576	0.412692	0.680785
KREMEN1	ENSG00000183762	-1.72077	0.0886289	0.506634	-0.678236	0.499311	6.09538	2.47498e-08
ZNHIT2	ENSG00000174276	-1.72033	0.0887085	0.50686	-0.335599	0.737931	0.708551	0.480381
NIM1K	ENSG00000177453	1.72013	0.0887453	0.506842	-1.94553	0.0547402	6.2672	1.14539e-08
ARF4	ENSG00000168374	1.71989	0.0887892	0.506863	1.54497	0.125761	-0.373816	0.709394
PI16	ENSG00000164530	1.71983	0.0887991	0.506691	1.7118	0.0902768	-0.0457406	0.963615
PDRG1	ENSG00000088356	1.71961	0.0888406	0.5067	-0.234338	0.815239	-5.81481	8.55448e-08
NVL	ENSG00000143748	-1.71944	0.0888714	0.506647	-0.935472	0.351975	-0.256923	0.797808
MED14	ENSG00000180182	1.71915	0.0889243	0.50672	-1.4879	0.140171	-3.40095	0.000992329
PTPRG	ENSG00000144724	-1.71871	0.0890054	0.506954	-1.37022	0.173928	9.19974	1.03515e-14
CHRNB2	ENSG00000160716	-1.71771	0.0891877	0.507764	-2.19131	0.0309355	1.74039	0.0851092
GOLGA7B	ENSG00000155265	-1.71745	0.089236	0.507811	-1.26013	0.210784	3.0957	0.00259684
PLCB1	ENSG00000182621	-1.71679	0.0893575	0.508273	-1.57967	0.117589	8.63519	1.60653e-13
MFSD4B	ENSG00000173214	-1.71663	0.0893863	0.508209	0.00213576	0.9983	2.78815	0.0064319
DCAF7	ENSG00000136485	-1.71645	0.0894201	0.508173	-1.60877	0.111067	-1.45246	0.149749
ZBTB48	ENSG00000204859	-1.7164	0.0894281	0.50799	-1.06937	0.287678	2.2202	0.0288425
RNF180	ENSG00000164197	-1.71627	0.0894515	0.507895	0.185421	0.853304	0.170082	0.865316
ANP32E	ENSG00000143401	-1.71494	0.0896973	0.509062	0.481383	0.631379	1.67706	0.0968989
RBM10	ENSG00000182872	-1.71462	0.0897552	0.509162	-1.76655	0.080595	0.115159	0.908568
STXBP3	ENSG00000116266	1.71444	0.0897885	0.509123	-0.818315	0.415276	-6.22007	1.41603e-08
KIF21A	ENSG00000139116	1.71404	0.0898622	0.509313	-1.90342	0.0600875	-8.66315	1.40286e-13
MTM1	ENSG00000171100	-1.71396	0.0898784	0.509177	0.396969	0.692303	3.22488	0.00174109
DCDC2	ENSG00000146038	1.71384	0.0898995	0.509069	-0.680148	0.498106	-1.35092	0.180009
PSMA1	ENSG00000129084	1.71345	0.0899714	0.509248	0.65131	0.516457	-5.61073	2.07646e-07
MTMR4	ENSG00000108389	-1.71342	0.0899777	0.509056	-2.49701	0.0142891	-1.99562	0.0489097
KCNB2	ENSG00000182674	1.71339	0.089983	0.508858	-0.420867	0.674826	-2.84043	0.00553796
ANKRD11	ENSG00000167522	1.71329	0.0900017	0.508737	-0.887677	0.377012	3.63833	0.000451048
SALL3	ENSG00000256463	-1.71303	0.0900501	0.508783	0.800876	0.425251	4.08392	9.39002e-05
RGS20	ENSG00000147509	-1.71302	0.0900504	0.508558	2.02546	0.0456947	5.92654	5.23486e-08
ZNF710	ENSG00000140548	-1.71217	0.0902089	0.509226	-0.35464	0.723665	0.265382	0.791304
THEMIS2	ENSG00000130775	-1.71193	0.0902535	0.50925	-0.342346	0.732865	-12.9422	1.71412e-22
PPIH	ENSG00000171960	1.71148	0.0903352	0.509484	-0.495678	0.621295	-0.287981	0.774004
CYP51A1	ENSG00000001630	1.71113	0.0904005	0.509625	-0.293439	0.769842	-4.69919	9.04677e-06
PLS1	ENSG00000120756	-1.71018	0.0905774	0.510395	-0.859825	0.392104	3.08765	0.00266133
KHDRBS1	ENSG00000121774	-1.71008	0.0905953	0.510269	-2.21164	0.029449	0.897886	0.371572
TRAM1L1	ENSG00000174599	1.70952	0.0906999	0.510631	-0.403591	0.687443	-6.50887	3.82587e-09
RBM20	ENSG00000203867	-1.70884	0.0908263	0.511115	-0.915403	0.362355	-13.3194	3.00338e-23
POR	ENSG00000127948	-1.70882	0.0908302	0.51091	0.223332	0.823768	4.6086	1.29163e-05
STX8	ENSG00000170310	1.70769	0.0910397	0.511861	0.863519	0.39008	-2.3082	0.0232115
KATNA1	ENSG00000186625	1.70769	0.0910414	0.511643	1.15824	0.249743	-1.80618	0.0741353
ERMP1	ENSG00000099219	-1.70765	0.0910488	0.511457	-2.89748	0.00469368	-2.77985	0.0065853
COASY	ENSG00000068120	-1.70762	0.0910535	0.511257	-0.792412	0.430144	1.82949	0.0705405
ZNF697	ENSG00000143067	-1.7071	0.0911503	0.511573	0.489455	0.625676	3.40305	0.000985584
NPRL2	ENSG00000114388	-1.70709	0.0911523	0.511358	-1.23145	0.221268	0.863969	0.389835
TEX261	ENSG00000144043	-1.70703	0.0911631	0.511192	-0.721584	0.472366	3.01147	0.00335022
POFUT1	ENSG00000101346	-1.70638	0.0912856	0.511652	-0.427051	0.670332	0.863325	0.390187
GPRIN1	ENSG00000169258	-1.70587	0.0913807	0.511959	1.12511	0.263448	2.73339	0.00750801
APPBP2	ENSG00000062725	-1.70585	0.0913838	0.511749	-2.43322	0.0168831	-0.926549	0.356567
EEF1A2	ENSG00000101210	-1.70562	0.0914266	0.511763	-3.33328	0.00123456	1.79436	0.0760143
C10orf90	ENSG00000154493	1.70505	0.0915338	0.512136	-1.15906	0.249407	-8.01458	3.21529e-12
SPRED1	ENSG00000166068	-1.70475	0.0915902	0.512225	0.240069	0.810807	2.88991	0.00479849
ECPAS	ENSG00000136813	-1.7043	0.091674	0.512467	-2.98448	0.00363152	-0.153676	0.878199
RHO	ENSG00000163914	-1.70367	0.0917934	0.512908	-2.96937	0.00379839	-14.8708	2.76427e-26
AP3M2	ENSG00000070718	-1.70263	0.0919879	0.513768	-0.630131	0.530159	-5.48114	3.62029e-07
SNX16	ENSG00000104497	1.70197	0.0921123	0.514236	0.875887	0.383355	-7.60085	2.32651e-11
SFXN5	ENSG00000144040	-1.70191	0.0921234	0.514071	1.03294	0.304318	20.4381	4.16065e-36
TBC1D31	ENSG00000156787	-1.70121	0.0922552	0.51458	-0.379915	0.704878	2.07132	0.0411072
WHRN	ENSG00000095397	-1.70114	0.0922685	0.514427	-3.92067	0.000169048	-13.7958	3.40485e-24
GABARAPL2	ENSG00000034713	1.70096	0.0923019	0.514387	1.17871	0.241529	4.26574	4.79691e-05
FAM204A	ENSG00000165669	1.70093	0.0923087	0.514198	-0.380903	0.704147	-2.96326	0.00386786
M6PR	ENSG00000003056	1.70087	0.0923186	0.514027	0.598953	0.550665	1.44054	0.153084
PHLDA2	ENSG00000181649	1.70084	0.0923253	0.513838	-2.00893	0.0474529	4.24705	5.14393e-05
TMSB10	ENSG00000034510	1.70055	0.09238	0.513917	3.94695	0.000153934	-25.8489	3.69008e-44
FXYD6	ENSG00000137726	1.70017	0.0924522	0.514093	0.437901	0.662477	-15.2525	5.17749e-27
ECI1	ENSG00000167969	-1.69976	0.0925297	0.514298	0.868486	0.387371	3.67599	0.000396769
RTN4RL1	ENSG00000185924	-1.69957	0.0925655	0.514271	-1.97989	0.0506815	12.88	2.28777e-22
ANKRD40	ENSG00000154945	1.6994	0.0925962	0.514216	-3.04803	0.00300126	-10.4905	1.95812e-17
ACOT7	ENSG00000097021	-1.69885	0.092701	0.514572	-2.09794	0.0386311	-3.29493	0.00139543
RHBDF2	ENSG00000129667	-1.69873	0.092724	0.514474	-0.153606	0.878254	-0.394544	0.694086
SPIRE2	ENSG00000204991	-1.69835	0.0927954	0.514645	-1.0859	0.28034	2.93902	0.00415518
TACC1	ENSG00000147526	1.69806	0.0928499	0.514721	-1.18592	0.238683	-3.28569	0.001437
CACYBP	ENSG00000116161	1.69732	0.09299	0.515272	-0.921192	0.359341	-2.06317	0.0418928
FAT4	ENSG00000196159	-1.69721	0.0930125	0.515171	-0.927879	0.35588	3.68705	0.000382035
AKAIN1	ENSG00000231824	-1.69712	0.0930289	0.515037	-2.02921	0.0453039	14.4668	1.6604e-25
CDC14A	ENSG00000079335	1.69674	0.0931014	0.515213	0.784975	0.434469	2.1101	0.0375426
BCO2	ENSG00000197580	-1.69655	0.0931371	0.515185	-0.645264	0.52035	0.167516	0.867329
PATL1	ENSG00000166889	1.69593	0.0932543	0.515608	-1.2479	0.21521	-0.715761	0.475938
DLX2	ENSG00000115844	-1.69557	0.0933224	0.515759	-0.349845	0.727249	8.75416	9.02187e-14
PLSCR1	ENSG00000188313	-1.69531	0.0933726	0.515811	-0.0367482	0.970765	-2.87432	0.00502102
KCNQ2	ENSG00000075043	-1.69515	0.0934037	0.515758	-0.977858	0.330689	0.717279	0.475005
KCNN3	ENSG00000143603	1.69487	0.0934571	0.515828	1.71916	0.0889221	-0.791331	0.430771
C5	ENSG00000106804	-1.69445	0.0935369	0.516043	-0.688933	0.492586	-0.631488	0.529276
GMCL1	ENSG00000087338	1.69436	0.0935544	0.515915	-0.0565803	0.955001	-4.97668	2.97099e-06
ATXN3	ENSG00000066427	1.69418	0.0935877	0.515873	-1.93866	0.0555848	1.30908	0.193742
GATD3A	ENSG00000160221	-1.69379	0.0936621	0.516059	-1.29835	0.197389	3.48558	0.000752129
ATP7B	ENSG00000123191	-1.69359	0.0937002	0.516045	0.470601	0.639031	4.15824	7.15069e-05
AK6	ENSG00000085231	1.69291	0.0938298	0.516533	1.62827	0.106861	1.19077	0.236782
FAM13A	ENSG00000138640	1.69245	0.0939182	0.516795	1.99115	0.0494083	13.4837	1.4135e-23
HDAC11	ENSG00000163517	-1.69212	0.0939816	0.516919	-3.1604	0.00212848	-6.56572	2.94995e-09
DBI	ENSG00000155368	1.69177	0.0940494	0.517067	2.85089	0.00537349	1.69868	0.0927325
PNLDC1	ENSG00000146453	-1.69135	0.094129	0.517281	0.42377	0.672715	18.0646	3.99421e-32
NFE2L1	ENSG00000082641	-1.69056	0.0942796	0.517883	-3.28313	0.00144876	-0.588129	0.557876
REC8	ENSG00000100918	-1.69037	0.0943169	0.517863	-0.337607	0.736422	9.27346	7.23193e-15
ECSCR	ENSG00000249751	1.69007	0.0943743	0.517954	1.48075	0.142064	3.06108	0.00288512
LDB1	ENSG00000198728	1.68991	0.0944061	0.517903	1.44804	0.15098	0.615948	0.539438
NFKBIL1	ENSG00000204498	-1.68938	0.0945076	0.518236	0.213722	0.831233	-2.6111	0.0105259
DNAJC24	ENSG00000170946	1.68928	0.0945264	0.518114	-0.613512	0.54104	0.205372	0.837732
SDR39U1	ENSG00000100445	-1.68919	0.0945434	0.517983	-0.979784	0.329743	2.1549	0.0337612
PCDHB5	ENSG00000113209	1.68908	0.0945643	0.517873	0.837189	0.404639	3.24604	0.00162902
ZNF576	ENSG00000124444	1.68891	0.0945977	0.517832	-0.977449	0.330891	-10.4206	2.74729e-17
DACH1	ENSG00000276644	1.68813	0.0947477	0.518429	0.0366953	0.970807	-33.4433	1.57635e-53
RNF168	ENSG00000163961	1.68658	0.0950471	0.519843	-3.06245	0.00287316	-1.83491	0.0697256
RFX4	ENSG00000111783	-1.68615	0.0951286	0.520064	0.702262	0.484275	-0.588041	0.557935
AMPD2	ENSG00000116337	-1.68576	0.095205	0.520257	-1.1778	0.241893	7.40886	5.78786e-11
GOPC	ENSG00000047932	1.68515	0.0953221	0.520672	-0.706945	0.481374	0.623776	0.534306
ZNF644	ENSG00000122482	1.68482	0.0953877	0.520806	-0.377517	0.706652	-1.11052	0.269649
SSBP1	ENSG00000106028	1.68419	0.0955081	0.521238	1.70612	0.0913342	-2.82836	0.00573359
SLC43A3	ENSG00000134802	-1.68365	0.0956127	0.521584	0.983636	0.327855	2.69297	0.00840477
JPH3	ENSG00000154118	-1.68322	0.0956974	0.521821	-1.92016	0.0579114	-1.02179	0.309541
AKT3	ENSG00000117020	-1.68289	0.0957615	0.521946	-2.93639	0.00418749	5.81852	8.41655e-08
RPL15	ENSG00000174748	1.68276	0.0957856	0.521852	3.28307	0.00144902	-0.743868	0.458837
NLGN2	ENSG00000169992	-1.68247	0.0958419	0.521934	-2.89513	0.00472595	8.97275	3.12093e-14
ISG15	ENSG00000187608	-1.68217	0.0959003	0.522028	0.684888	0.495123	17.4289	5.23797e-31
MED30	ENSG00000164758	1.68146	0.0960403	0.522565	-0.571392	0.569117	-6.24867	1.24511e-08
GPATCH3	ENSG00000198746	-1.68101	0.0961263	0.522808	-1.40853	0.162319	1.01494	0.312777
TPM3	ENSG00000143549	1.68079	0.0961702	0.522822	-0.542578	0.588722	-2.39674	0.0185484
SRARP	ENSG00000183888	1.68068	0.0961911	0.522711	0.593767	0.554114	4.52453	1.79127e-05
KDELR3	ENSG00000100196	-1.68056	0.0962153	0.522619	0.0766544	0.939064	0.595674	0.552844
TTBK2	ENSG00000128881	-1.68047	0.0962329	0.52249	-2.98775	0.00359638	6.62763	2.22081e-09
BUD31	ENSG00000106245	-1.67998	0.0963279	0.522781	-0.565441	0.57314	1.22272	0.224536
DLGAP3	ENSG00000116544	-1.67953	0.0964159	0.523035	1.04791	0.297405	11.6317	8.14243e-20
TMEM245	ENSG00000106771	-1.6794	0.0964408	0.522946	-1.06197	0.291006	2.94355	0.00410006
ANKIB1	ENSG00000001629	1.67928	0.0964653	0.522855	0.0307297	0.975551	-3.17291	0.00204757
TBC1D20	ENSG00000125875	-1.67925	0.0964701	0.522656	-1.52748	0.130047	4.96657	3.09577e-06
GALNT1	ENSG00000141429	1.67873	0.0965722	0.522986	-0.446762	0.656089	1.26151	0.210289
TUT1	ENSG00000149016	-1.67839	0.0966395	0.523126	-1.33815	0.184121	0.907871	0.3663
VEGFB	ENSG00000173511	-1.67776	0.0967617	0.523564	2.2356	0.0277781	6.09781	2.44832e-08
BAHD1	ENSG00000140320	-1.6776	0.0967931	0.52351	0.369908	0.712295	10.674	8.06522e-18
SLC7A4	ENSG00000099960	1.67706	0.0968994	0.523861	1.77447	0.0792685	-8.88585	4.76034e-14
TMEM200B	ENSG00000253304	-1.67657	0.0969954	0.524156	-1.31694	0.191104	5.50553	3.26217e-07
SRGAP1	ENSG00000196935	-1.67641	0.0970276	0.524106	0.593908	0.55402	-0.561427	0.575861
CRMP1	ENSG00000072832	-1.67585	0.0971361	0.524469	0.428584	0.66922	1.6067	0.111521
UBAC2	ENSG00000134882	-1.6758	0.0971474	0.524306	-3.11319	0.00246154	3.58047	0.000548352
BCLAF1	ENSG00000029363	-1.67577	0.0971526	0.524111	-2.72539	0.00767828	-0.480331	0.632123
HDGFL3	ENSG00000166503	1.67573	0.0971614	0.523935	-0.240062	0.810812	-13.7973	3.38138e-24
TRMT2A	ENSG00000099899	-1.67558	0.0971893	0.523862	0.0373675	0.970272	1.11932	0.265896
THNSL1	ENSG00000185875	-1.67557	0.0971912	0.523649	-0.0707641	0.943738	-1.23728	0.219106
GPN2	ENSG00000142751	-1.67521	0.0972638	0.523817	-2.47889	0.0149869	0.336175	0.737498
TMEFF1	ENSG00000241697	1.6752	0.0972644	0.523598	2.10644	0.0378676	-9.50459	2.34916e-15
DDX19A	ENSG00000168872	-1.67481	0.0973407	0.523786	-0.876608	0.382965	1.67377	0.0975468
TMED3	ENSG00000166557	-1.6742	0.0974614	0.524212	-1.51711	0.132642	-0.546006	0.586374
TOMM40	ENSG00000130204	-1.67357	0.0975854	0.524656	-1.66028	0.100236	1.09684	0.275551
ITSN2	ENSG00000198399	1.6734	0.0976193	0.524616	-0.569384	0.570473	-6.20118	1.54142e-08
YAP1	ENSG00000137693	-1.67291	0.0977158	0.524911	0.351395	0.726089	2.82316	0.00581992
SPRY4	ENSG00000187678	-1.67268	0.0977624	0.524939	-2.85352	0.00533285	0.637222	0.52555
POMC	ENSG00000115138	-1.67221	0.0978538	0.525207	0.883524	0.379238	1.38471	0.169466
CCM2	ENSG00000136280	-1.67205	0.0978869	0.525162	-0.523231	0.602062	5.44399	4.24128e-07
SEMA7A	ENSG00000138623	-1.67188	0.0979205	0.52512	-4.19652	6.20742e-05	6.43321	5.40103e-09
BTBD10	ENSG00000148925	1.67166	0.0979628	0.525124	-0.846048	0.399705	-1.65733	0.100834
ZNRF2	ENSG00000180233	1.67151	0.0979938	0.525067	-0.228082	0.820085	2.99571	0.00351197
KIAA0319L	ENSG00000142687	-1.67134	0.0980271	0.525024	-1.93416	0.0561433	3.20551	0.00184991
SFT2D1	ENSG00000198818	1.67112	0.09807	0.525031	1.19053	0.236879	-0.944301	0.34747
RPS6	ENSG00000137154	1.67099	0.0980964	0.524951	3.0033	0.00343321	-2.9791	0.00369014
UFM1	ENSG00000120686	1.67095	0.0981039	0.524769	-0.896299	0.372414	-4.57131	1.49388e-05
PIP5K1A	ENSG00000143398	-1.67035	0.0982223	0.52518	-1.89078	0.0617761	1.44709	0.151245
BANP	ENSG00000172530	-1.67026	0.0982401	0.525053	0.0471188	0.96252	-1.96639	0.0522446
ACOX2	ENSG00000168306	-1.66996	0.0983004	0.525154	0.708218	0.480587	2.17228	0.0323851
GDF11	ENSG00000135414	-1.66996	0.0983012	0.524937	-0.963857	0.337625	9.65133	1.15052e-15
TBC1D2	ENSG00000095383	-1.66992	0.0983078	0.524751	-1.40461	0.16348	-2.10401	0.0380842
ARMC5	ENSG00000140691	-1.66973	0.0983468	0.524737	-0.848871	0.39814	1.60981	0.110838
RRS1	ENSG00000179041	-1.66945	0.0984015	0.524808	-0.596073	0.552579	0.895554	0.372811
CHD4	ENSG00000111642	-1.66928	0.098436	0.524771	-1.32095	0.189769	8.7765	8.09474e-14
PPP1R3C	ENSG00000119938	-1.66899	0.0984923	0.52485	0.665104	0.507635	8.11883	1.94751e-12
C11orf74	ENSG00000166352	1.66898	0.0984957	0.524647	-0.732632	0.465631	-5.28873	8.1736e-07
ZNF585B	ENSG00000245680	-1.66892	0.0985075	0.524489	-2.37566	0.0195757	-0.918239	0.360877
DLX6	ENSG00000006377	-1.66866	0.0985584	0.52454	-0.641521	0.522767	9.3957	3.99008e-15
TMEM117	ENSG00000139173	1.66802	0.0986859	0.524998	1.443	0.152392	-6.4843	4.27971e-09
ETV4	ENSG00000175832	-1.6678	0.0987289	0.525005	-1.42873	0.156444	2.24505	0.0271426
DNAJC11	ENSG00000007923	-1.66757	0.0987762	0.525036	-1.832	0.0701624	-4.02044	0.000118227
KCNJ4	ENSG00000168135	-1.66749	0.0987914	0.524896	-1.72235	0.0883397	6.04863	3.04801e-08
GBE1	ENSG00000114480	1.6669	0.0989093	0.525303	-0.0578273	0.954011	-6.50089	3.96778e-09
DDX3X	ENSG00000215301	-1.6663	0.0990299	0.525723	-4.28948	4.38863e-05	-2.412	0.0178348
SHMT1	ENSG00000176974	-1.66628	0.0990324	0.525515	-0.996419	0.32164	-1.28821	0.200879
PTS	ENSG00000150787	1.66619	0.09905	0.525388	1.78062	0.0782498	-3.06922	0.00281478
ATG9A	ENSG00000198925	-1.66546	0.0991959	0.525942	0.445839	0.656753	1.44055	0.153082
ZDHHC24	ENSG00000174165	1.6653	0.0992288	0.525896	-0.711235	0.478724	1.78509	0.0775166
FER	ENSG00000151422	1.6652	0.0992492	0.525784	0.158271	0.874588	-2.24315	0.0272692
FPR1	ENSG00000171051	1.66512	0.0992651	0.525648	0.156406	0.876053	0.441032	0.660216
HIRIP3	ENSG00000149929	-1.66482	0.0993246	0.525743	-1.09798	0.275057	-3.93493	0.000160679
SMKR1	ENSG00000240204	1.66474	0.0993417	0.525614	0.242049	0.809277	2.83835	0.00557124
ANKRD9	ENSG00000156381	-1.66449	0.0993899	0.525649	0.828693	0.409407	10.2072	7.72705e-17
CACNB1	ENSG00000067191	-1.66437	0.099415	0.525563	-2.22268	0.0286683	-6.24401	1.27149e-08
CD84	ENSG00000066294	1.66345	0.0995989	0.526315	0.298285	0.766153	-0.836697	0.404915
TRIO	ENSG00000038382	-1.66334	0.0996212	0.526213	-2.0518	0.0430092	15.5885	1.20315e-27
AP3D1	ENSG00000065000	-1.66317	0.0996546	0.52617	-2.94117	0.00412891	-4.24497	5.18397e-05
CAMKV	ENSG00000164076	-1.66317	0.0996546	0.52595	-0.656389	0.5132	-3.85923	0.00021011
VPS37A	ENSG00000155975	-1.66277	0.0997353	0.526157	-0.402358	0.688347	0.80079	0.425301
CHRM2	ENSG00000181072	-1.66252	0.0997865	0.526208	-2.74774	0.00721109	-15.2713	4.77025e-27
ATP7A	ENSG00000165240	-1.66229	0.0998329	0.526233	-1.1682	0.245723	1.05843	0.292609
HSD17B6	ENSG00000025423	1.66223	0.099845	0.526077	0.457106	0.648664	7.16842	1.79871e-10
ATXN2	ENSG00000204842	-1.6611	0.100072	0.527053	-0.669756	0.504678	1.41022	0.161822
TMEM132E	ENSG00000181291	-1.66088	0.100116	0.527067	-1.80143	0.0748863	20.2288	9.09105e-36
MYO19	ENSG00000278259	-1.66072	0.100148	0.527016	-1.67183	0.0979298	0.693082	0.489991
BORCS8	ENSG00000254901	1.66068	0.100156	0.526837	0.450518	0.653389	-2.46689	0.0154656
ZXDC	ENSG00000070476	1.6599	0.100313	0.527446	-0.442864	0.658896	1.27453	0.205662
PPAN	ENSG00000130810	-1.65969	0.100356	0.527455	-1.52182	0.131458	1.96894	0.0519464
OXCT2	ENSG00000198754	-1.65968	0.100357	0.52724	-0.248146	0.80457	-2.2032	0.0300587
HSPB8	ENSG00000152137	-1.65962	0.10037	0.52709	0.819162	0.414795	6.8469	8.06999e-10
NFKBIE	ENSG00000146232	-1.65933	0.100429	0.527181	-0.391767	0.696129	2.84836	0.0054128
BRAF	ENSG00000157764	-1.65902	0.100491	0.527287	-1.45545	0.148924	1.73991	0.0851934
RNF19B	ENSG00000116514	-1.65883	0.100529	0.527269	-2.38764	0.018986	0.934987	0.352224
MEMO1	ENSG00000162959	-1.65769	0.10076	0.528258	1.24703	0.215528	1.04261	0.299839
YBEY	ENSG00000182362	-1.6575	0.100798	0.528241	0.638851	0.524495	1.77787	0.0787041
TIMMDC1	ENSG00000113845	1.65682	0.100937	0.528747	-0.940212	0.349552	-0.446647	0.656172
SLC25A34	ENSG00000162461	1.6568	0.10094	0.528547	-0.257016	0.797736	-1.16562	0.246759
ZFP90	ENSG00000184939	-1.65676	0.100948	0.528372	-0.596171	0.552514	-1.58767	0.115766
P2RY14	ENSG00000174944	-1.65662	0.100977	0.528304	-0.618291	0.537899	3.6144	0.00048912
FZD4	ENSG00000174804	-1.6564	0.101021	0.528315	-1.167	0.246203	0.69544	0.488519
DCUN1D3	ENSG00000188215	1.65528	0.101249	0.529287	-0.807223	0.421604	2.53302	0.012988
BMI1	ENSG00000168283	1.65521	0.101262	0.52914	-0.936359	0.351521	-6.04525	3.09407e-08
RAD50	ENSG00000113522	-1.6551	0.101285	0.529039	0.132867	0.894586	-1.50047	0.136891
GPT	ENSG00000167701	-1.6551	0.101285	0.528822	0.155992	0.876378	7.07965	2.72746e-10
PRMT7	ENSG00000132600	-1.6551	0.101286	0.528607	-0.0450717	0.964147	-12.4475	1.72194e-21
PSMG4	ENSG00000180822	-1.65486	0.101335	0.528648	1.61409	0.109906	2.31562	0.0227843
C7orf26	ENSG00000146576	-1.65484	0.101339	0.528451	-1.5531	0.123805	1.38374	0.169761
NPHP1	ENSG00000144061	1.65372	0.101566	0.529417	1.38118	0.170543	5.58835	2.28663e-07
MLLT3	ENSG00000171843	1.65328	0.101656	0.529667	-0.363473	0.717079	4.03468	0.000112292
UBE2V1	ENSG00000244687	1.65323	0.101666	0.5295	-2.78818	0.00643128	0.524661	0.601071
EXOC4	ENSG00000131558	-1.65312	0.101689	0.529403	-1.5091	0.134674	-6.46606	4.65082e-09
CD47	ENSG00000196776	1.65274	0.101767	0.529588	-2.95999	0.00390551	-4.61864	1.24189e-05
PTGR2	ENSG00000140043	-1.65267	0.101781	0.529446	-0.197893	0.843562	1.16823	0.245708
METTL7A	ENSG00000185432	-1.65251	0.101814	0.529397	0.538339	0.591633	6.67054	1.82315e-09
HLA-DRA	ENSG00000204287	1.65251	0.101814	0.529181	-0.155175	0.87702	-1.7066	0.091244
RNGTT	ENSG00000111880	-1.65243	0.101829	0.529044	-0.207966	0.835711	-1.8956	0.0611276
AJAP1	ENSG00000196581	-1.65236	0.101844	0.528903	-1.68352	0.0956393	5.26432	9.05429e-07
EMILIN3	ENSG00000183798	-1.6518	0.101959	0.529283	-1.62305	0.107974	17.5888	2.72863e-31
NPEPPS	ENSG00000141279	1.65112	0.102098	0.529786	0.292669	0.770429	-2.21916	0.0289158
IL17RC	ENSG00000163702	-1.65106	0.10211	0.529635	-0.598748	0.550801	8.04099	2.83208e-12
ZSWIM9	ENSG00000185453	-1.6506	0.102204	0.529905	-1.21826	0.226218	-2.90811	0.00455006
CD320	ENSG00000167775	-1.65014	0.102298	0.530175	-0.498812	0.619093	5.14731	1.47404e-06
RHOV	ENSG00000104140	-1.65008	0.102312	0.530027	0.285631	0.775798	15.4495	2.19695e-27
SLC20A1	ENSG00000144136	-1.64983	0.102363	0.530074	-3.22994	0.00171363	2.3931	0.0187224
PKD2L1	ENSG00000107593	-1.6494	0.10245	0.530309	-0.703428	0.483552	-20.5317	2.93909e-36
SAXO2	ENSG00000188659	-1.64856	0.102623	0.530988	-0.327116	0.744318	0.280818	0.779476
MORN4	ENSG00000171160	-1.64851	0.102632	0.530818	-0.99827	0.320747	1.26949	0.207443
CDKN2AIPNL	ENSG00000237190	1.64802	0.102733	0.531124	0.585479	0.559648	5.63639	1.85878e-07
LONP1	ENSG00000196365	-1.64769	0.102801	0.531257	-2.38554	0.0190882	1.56198	0.121699
DENR	ENSG00000139726	1.64768	0.102803	0.531053	0.204945	0.838065	-10.3477	3.90999e-17
SIGIRR	ENSG00000185187	-1.64715	0.102913	0.531405	0.667207	0.506297	-1.90339	0.0600922
NMD3	ENSG00000169251	1.6467	0.103005	0.531658	-1.40489	0.163396	-5.8999	5.88733e-08
GPT2	ENSG00000166123	-1.64656	0.103035	0.5316	0.668082	0.505741	7.51533	3.49357e-11
MTRR	ENSG00000124275	-1.64655	0.103036	0.531389	-0.123141	0.902262	-0.24857	0.804243
GLRX5	ENSG00000182512	-1.64602	0.103146	0.531737	0.401993	0.688614	9.21859	9.44459e-15
TNNT2	ENSG00000118194	1.64587	0.103176	0.531676	-0.293352	0.769909	10.5995	1.15617e-17
SMOX	ENSG00000088826	-1.64584	0.103182	0.53149	0.817841	0.415545	-0.888272	0.376693
METTL3	ENSG00000165819	-1.64517	0.10332	0.531986	-0.952341	0.3434	-2.74453	0.00727659
KCNT1	ENSG00000107147	-1.64484	0.10339	0.532127	-2.32031	0.0225184	4.10564	8.67389e-05
VSTM5	ENSG00000214376	1.64473	0.103412	0.532027	-2.34207	0.0213177	-4.72601	8.13595e-06
SOX13	ENSG00000143842	-1.64473	0.103413	0.531814	-1.07296	0.286076	4.02459	0.000116465
HECTD4	ENSG00000173064	-1.64469	0.10342	0.531632	-1.85284	0.0670871	-5.08614	1.89764e-06
ACTC1	ENSG00000159251	1.64466	0.103427	0.531453	1.47969	0.142345	12.4015	2.13574e-21
EPHA8	ENSG00000070886	1.64454	0.103451	0.53136	0.194019	0.846586	2.77252	0.0067237
TMEM240	ENSG00000205090	-1.64449	0.103462	0.531202	-1.6939	0.0936417	2.6659	0.00905874
TBL1XR1	ENSG00000177565	1.64405	0.103554	0.531458	-2.1626	0.0331451	-1.04232	0.299975
MKLN1	ENSG00000128585	-1.64404	0.103554	0.531245	-1.97655	0.0510639	1.55107	0.124293
TRIOBP	ENSG00000100106	-1.64394	0.103575	0.531137	0.24428	0.807554	2.28317	0.0247049
RHOA	ENSG00000067560	1.6439	0.103583	0.530962	-1.05369	0.294765	-3.82915	0.00023353
ERC2	ENSG00000187672	1.64334	0.103699	0.531341	-0.0348375	0.972284	-21.2785	1.90088e-37
TMEM50A	ENSG00000183726	1.64319	0.103732	0.531295	0.224428	0.822918	6.97289	4.49149e-10
ARHGAP31	ENSG00000031081	-1.64256	0.103861	0.53174	0.655949	0.513481	2.6329	0.00991827
GAL3ST1	ENSG00000128242	1.64243	0.103888	0.531665	-2.18585	0.0313452	-8.86896	5.16722e-14
DCTN2	ENSG00000175203	-1.6414	0.104103	0.53255	-2.88796	0.00482577	-1.84492	0.0682413
SLC22A23	ENSG00000137266	-1.64129	0.104125	0.532445	-3.03957	0.00307893	-5.15295	1.43997e-06
UBE2B	ENSG00000119048	1.6407	0.104247	0.532856	0.32529	0.745695	-10.9124	2.55493e-18
KCTD15	ENSG00000153885	-1.64039	0.104313	0.53298	0.919291	0.360329	10.288	5.22349e-17
CYB5D2	ENSG00000167740	1.64019	0.104354	0.532974	0.426679	0.670602	-3.565	0.000577552
MIS18BP1	ENSG00000129534	1.64003	0.104388	0.532929	-0.955662	0.341728	0.775513	0.44001
MAPKAPK2	ENSG00000162889	-1.63991	0.104413	0.532841	-0.118037	0.906293	-4.32701	3.81065e-05
ANKLE2	ENSG00000176915	-1.63929	0.104542	0.533287	-0.53645	0.592933	1.6387	0.104665
VSIR	ENSG00000107738	-1.63809	0.104792	0.534344	-0.529102	0.597999	9.06524	1.99086e-14
LRRTM3	ENSG00000198739	1.63782	0.104849	0.534423	-0.423367	0.673008	2.52079	0.0134175
DCBLD2	ENSG00000057019	-1.63772	0.104869	0.534308	-3.76114	0.000295994	5.54068	2.80638e-07
GPKOW	ENSG00000068394	-1.63738	0.104941	0.53446	-0.0663004	0.947281	-2.49816	0.014246
FAM171A2	ENSG00000161682	-1.63714	0.104992	0.534505	-1.26594	0.208705	-4.36994	3.2393e-05
BCAR1	ENSG00000050820	-1.637	0.105021	0.534437	-0.47871	0.633272	1.71933	0.088891
MRPL33	ENSG00000243147	1.63692	0.105038	0.53431	1.01895	0.310876	8.00013	3.44649e-12
ARG2	ENSG00000081181	-1.63676	0.105071	0.53426	-1.18618	0.238581	18.6451	3.97947e-33
ZFYVE26	ENSG00000072121	-1.63674	0.105075	0.534068	-1.04731	0.297681	-1.31608	0.191392
MREG	ENSG00000118242	1.63584	0.105264	0.534812	0.621737	0.535641	-13.8384	2.80607e-24
LYNX1	ENSG00000180155	-1.63516	0.105407	0.535325	-3.71957	0.000341699	3.58176	0.000545969
ADPGK	ENSG00000159322	1.63481	0.105479	0.535478	-1.16145	0.248441	0.939295	0.35002
LRRTM4	ENSG00000176204	1.63471	0.105501	0.535374	1.55083	0.12435	14.9351	2.08235e-26
IGDCC3	ENSG00000174498	-1.63468	0.105508	0.535192	-0.641741	0.522625	-2.13458	0.0354333
TMEM259	ENSG00000182087	-1.63465	0.105514	0.53501	-0.363674	0.71693	0.303639	0.762083
GTPBP2	ENSG00000172432	-1.63454	0.105538	0.534915	-0.817039	0.416001	2.59693	0.0109389
ENTPD6	ENSG00000197586	-1.63406	0.105637	0.535204	0.1403	0.888727	-4.80016	6.05669e-06
FREM1	ENSG00000164946	-1.63374	0.105705	0.535336	-0.0118849	0.990543	-2.20258	0.0301038
SLC8A3	ENSG00000100678	1.63373	0.105708	0.535136	-1.92495	0.0573013	-5.26401	9.06629e-07
CNRIP1	ENSG00000119865	1.63355	0.105745	0.535109	-1.75335	0.0828463	-10.4446	2.44549e-17
HSD17B8	ENSG00000204228	-1.63236	0.105996	0.536167	-0.376269	0.707577	-0.892176	0.374608
MPND	ENSG00000008382	-1.63234	0.105999	0.535967	1.18686	0.238314	-3.28731	0.00142963
PSMD2	ENSG00000175166	-1.63231	0.106005	0.535785	-0.717708	0.474742	-1.42038	0.158851
CNOT7	ENSG00000198791	-1.63191	0.10609	0.535999	-0.901263	0.369784	2.88606	0.00485251
MCUB	ENSG00000005059	1.63152	0.106173	0.536203	2.42334	0.0173206	-5.8719	6.65918e-08
PRR3	ENSG00000204576	1.63139	0.1062	0.536123	-0.34024	0.734445	-0.740043	0.461144
ABCD3	ENSG00000117528	1.63139	0.1062	0.535911	-0.995183	0.322238	-1.10272	0.273001
HIGD1A	ENSG00000181061	1.63102	0.106278	0.536091	-0.590154	0.556523	-5.00883	2.60581e-06
SQLE	ENSG00000104549	1.6308	0.106324	0.536112	2.01761	0.0465223	-15.4166	2.53399e-27
LRRN1	ENSG00000175928	1.63017	0.106458	0.536573	1.91715	0.0582977	18.081	3.73992e-32
ETNK2	ENSG00000143845	1.62942	0.106616	0.537156	0.571888	0.568782	0.0920197	0.926881
MYO5A	ENSG00000197535	1.62922	0.10666	0.537165	-2.29587	0.023937	-8.88602	4.75642e-14
LYPD8	ENSG00000259823	1.62909	0.106687	0.537086	6.23251	1.33903e-08	3.62029	0.000479472
BMP7	ENSG00000101144	-1.62888	0.106731	0.537094	-0.229538	0.818957	4.71217	8.59442e-06
PRSS35	ENSG00000146250	1.62875	0.106759	0.537019	1.48092	0.142018	0.0505403	0.959801
PELI1	ENSG00000197329	1.62759	0.107006	0.538051	-0.00568892	0.995473	-9.76141	6.73619e-16
HEPACAM	ENSG00000165478	-1.62743	0.107041	0.538009	-1.27139	0.206769	1.3396	0.18365
ANGEL1	ENSG00000013523	-1.62687	0.10716	0.538394	0.543771	0.587904	3.03834	0.0030903
WWC2	ENSG00000151718	-1.62682	0.107171	0.538234	-0.0702196	0.94417	5.75841	1.09449e-07
LRRC10B	ENSG00000204950	1.62668	0.107199	0.538163	3.21527	0.00179429	12.8752	2.33891e-22
ZNF254	ENSG00000213096	-1.62601	0.107342	0.538667	-0.503945	0.615495	3.92092	0.000168896
BCL2L12	ENSG00000126453	-1.62585	0.107375	0.538621	0.259658	0.795703	3.17542	0.00203168
SEC61G	ENSG00000132432	1.62549	0.107452	0.538795	1.86324	0.0655948	4.37359	3.19477e-05
OMG	ENSG00000126861	1.62513	0.10753	0.538969	-0.677478	0.49979	-6.75254	1.2491e-09
RAB3B	ENSG00000169213	1.62476	0.107609	0.539152	-2.29268	0.0241279	-24.4635	3.19448e-42
GRM8	ENSG00000179603	1.62457	0.10765	0.539145	-0.875052	0.383807	-16.5776	1.78101e-29
POLRMT	ENSG00000099821	-1.62426	0.107715	0.539256	-1.3173	0.190984	-3.46921	0.000793827
SPECC1L	ENSG00000100014	-1.62388	0.107797	0.539453	-1.45492	0.149068	0.937697	0.350837
METTL16	ENSG00000127804	-1.62341	0.107898	0.539743	-0.798769	0.426466	-2.09181	0.0391897
ZNHIT1	ENSG00000106400	-1.6234	0.1079	0.539544	3.22629	0.00173337	5.80278	9.01665e-08
CACNB3	ENSG00000167535	-1.62308	0.107967	0.539664	-2.09461	0.0389334	2.65288	0.00938957
GABARAPL1	ENSG00000139112	1.62262	0.108067	0.539953	-6.09512	2.47787e-08	-8.07101	2.45143e-12
SLC7A8	ENSG00000092068	1.62245	0.108104	0.539921	-3.50894	0.000696197	4.66057	1.05347e-05
EVL	ENSG00000196405	-1.62219	0.10816	0.539987	-0.959898	0.339603	-6.13052	2.11553e-08
CPSF3	ENSG00000119203	-1.62099	0.108417	0.541059	-1.78138	0.0781256	-3.64882	0.000435251
CCDC71	ENSG00000177352	-1.62074	0.10847	0.541112	0.797458	0.427223	0.434505	0.664931
ZSWIM6	ENSG00000130449	1.62055	0.108511	0.541103	-0.835222	0.40574	1.12446	0.26372
CH25H	ENSG00000138135	-1.62052	0.108517	0.540917	-0.311158	0.756379	1.11041	0.269694
TMEM101	ENSG00000091947	-1.61992	0.108646	0.541346	0.437171	0.663004	1.5467	0.125343
SHD	ENSG00000105251	-1.61923	0.108795	0.541876	-2.31816	0.0226397	15.2666	4.86946e-27
PFDN6	ENSG00000204220	-1.61877	0.108895	0.542159	-0.91318	0.363517	0.799702	0.425928
SOX2	ENSG00000181449	-1.61854	0.108943	0.54219	1.33819	0.184108	3.76523	0.000291832
COX5B	ENSG00000135940	-1.61837	0.108979	0.542154	2.83924	0.00555697	3.42138	0.000928477
CHST7	ENSG00000147119	-1.61826	0.109003	0.54206	1.34022	0.183448	12.3308	2.97771e-21
RALGAPB	ENSG00000170471	-1.6177	0.109124	0.542449	-3.44084	0.000871296	1.89466	0.0612537
CASC4	ENSG00000166734	1.6177	0.109124	0.542236	0.0431547	0.965671	8.26802	9.48845e-13
TCF7L2	ENSG00000148737	-1.61761	0.109143	0.542118	-2.72484	0.00769011	0.57212	0.568625
MIIP	ENSG00000116691	-1.61669	0.109342	0.542893	1.66657	0.0989755	-0.799339	0.426137
ZNF706	ENSG00000120963	1.61648	0.109389	0.542915	1.44274	0.152463	2.26877	0.025602
PRR5	ENSG00000186654	-1.61631	0.109425	0.542878	3.52403	0.000662168	-0.512614	0.60944
HILPDA	ENSG00000135245	1.61616	0.109457	0.542826	0.900794	0.370032	-0.0244426	0.980552
SYF2	ENSG00000117614	-1.61599	0.109495	0.5428	1.34487	0.18195	-2.72505	0.00768552
UBE2N	ENSG00000177889	1.61598	0.109496	0.542594	-2.72155	0.00776123	-4.96819	3.07548e-06
STK38	ENSG00000112079	1.61573	0.109551	0.542653	0.249421	0.803587	0.0253538	0.979827
EPRS	ENSG00000136628	-1.61525	0.109655	0.542957	-1.67376	0.0975489	1.12992	0.261426
LGR4	ENSG00000205213	-1.61413	0.109898	0.543944	0.659671	0.5111	5.90417	5.77757e-08
MYO15A	ENSG00000091536	-1.6141	0.109904	0.543761	-0.348646	0.728145	-0.384898	0.701195
GALR1	ENSG00000166573	1.61409	0.109907	0.543563	-3.44315	0.000864731	-16.637	1.38828e-29
ISOC1	ENSG00000066583	-1.6134	0.110057	0.544092	0.339659	0.734882	-21.0276	4.73465e-37
SLC22A5	ENSG00000197375	-1.61306	0.11013	0.544243	-1.88254	0.0628988	1.96487	0.0524231
FAM168B	ENSG00000152102	-1.61305	0.110133	0.544047	-2.79473	0.0063126	0.79967	0.425946
SLC17A5	ENSG00000119899	-1.61292	0.110161	0.543972	0.243459	0.808188	6.74399	1.29939e-09
ARPC5L	ENSG00000136950	-1.61263	0.110224	0.544068	-0.853503	0.39558	11.3161	3.67637e-19
UNC5D	ENSG00000156687	1.61259	0.110233	0.543903	-1.48628	0.140598	14.3613	2.66015e-25
CAP1	ENSG00000131236	-1.61234	0.110286	0.543953	-1.07166	0.286655	-1.50878	0.134757
ZNF346	ENSG00000113761	1.61225	0.110307	0.543843	-1.03645	0.302689	0.572253	0.568535
GAD2	ENSG00000136750	-1.61159	0.110451	0.544339	-1.71904	0.0889436	8.6025	1.88224e-13
DOCK9	ENSG00000088387	1.61141	0.110489	0.544317	-0.380794	0.704228	4.36895	3.25145e-05
TIAM2	ENSG00000146426	1.61125	0.110525	0.544279	0.482957	0.630265	15.7226	6.74809e-28
PANK4	ENSG00000157881	-1.61121	0.110533	0.544111	-1.68752	0.094866	6.32234	8.93003e-09
RIMKLA	ENSG00000177181	-1.61111	0.110556	0.54401	-3.04885	0.00299389	7.59176	2.42934e-11
BRD3OS	ENSG00000235106	-1.611	0.11058	0.543916	-0.918809	0.36058	4.34431	3.5696e-05
ZBED3	ENSG00000132846	-1.61098	0.110583	0.543722	-0.401461	0.689005	-7.3114	9.17434e-11
ZBTB9	ENSG00000213588	-1.61072	0.110639	0.543786	-0.318709	0.750664	-1.4824	0.141624
MFSD3	ENSG00000167700	1.61049	0.11069	0.543826	0.598625	0.550883	3.38561	0.00104297
SNX2	ENSG00000205302	1.60997	0.110804	0.544172	0.422902	0.673346	-3.04138	0.00306217
PABPC1	ENSG00000070756	1.60918	0.110978	0.544816	-0.185382	0.853335	0.816809	0.416132
TBC1D25	ENSG00000068354	-1.60917	0.110979	0.544612	-1.33953	0.183671	1.1072	0.271073
DCAF16	ENSG00000163257	1.60809	0.111216	0.545562	-0.839336	0.40344	-3.25603	0.00157852
NABP2	ENSG00000139579	1.60808	0.111217	0.545355	-2.68513	0.00858965	2.39946	0.0184193
CCNO	ENSG00000152669	-1.60778	0.111283	0.545469	0.010934	0.9913	20.964	5.9748e-37
UTP20	ENSG00000120800	1.60694	0.111469	0.546168	-0.828433	0.409553	-2.18306	0.0315566
C1orf226	ENSG00000239887	1.60682	0.111495	0.546085	-0.170901	0.864674	-5.59004	2.27005e-07
AARD	ENSG00000205002	-1.60676	0.111507	0.54593	0.146808	0.883603	1.34767	0.18105
LSMEM1	ENSG00000181016	1.6067	0.111521	0.545791	-0.886722	0.377523	3.45854	0.000822147
COG6	ENSG00000133103	1.60668	0.111526	0.545601	0.963433	0.337837	1.45199	0.149881
RAPGEF6	ENSG00000158987	-1.60625	0.11162	0.545852	-1.20628	0.230778	-4.37835	3.13753e-05
TRO	ENSG00000067445	-1.60624	0.111621	0.545646	-2.06263	0.0419452	-5.47505	3.71566e-07
PDCD11	ENSG00000148843	-1.60555	0.111773	0.546179	-1.18348	0.239645	-0.112015	0.911053
TM9SF2	ENSG00000125304	1.60551	0.111782	0.546008	-0.568192	0.571278	-1.06307	0.290513
COQ8B	ENSG00000123815	-1.60498	0.1119	0.546376	-0.404868	0.686508	-0.305951	0.760328
TKT	ENSG00000163931	-1.6038	0.11216	0.547436	-2.78685	0.00645578	1.22775	0.22265
CBLN1	ENSG00000102924	-1.60353	0.11222	0.547515	-1.21074	0.229072	-8.0876	2.26332e-12
POU3F3	ENSG00000198914	-1.6033	0.11227	0.547549	0.0465008	0.963011	1.96931	0.0519025
VAX1	ENSG00000148704	-1.60316	0.1123	0.547484	-0.784049	0.43501	5.14816	1.46886e-06
SERINC5	ENSG00000164300	1.60078	0.112828	0.549847	-1.02202	0.309432	-4.47687	2.15289e-05
C1orf35	ENSG00000143793	-1.60077	0.11283	0.549646	0.324376	0.746384	0.277168	0.782268
SHROOM3	ENSG00000138771	-1.60061	0.112866	0.549607	-1.3108	0.193162	13.9064	2.06193e-24
KCNH3	ENSG00000135519	-1.60041	0.11291	0.54961	-0.449145	0.654375	2.61944	0.0102898
FDX2	ENSG00000267673	1.60014	0.11297	0.549691	1.3534	0.179218	-6.08884	2.54829e-08
ZNF649	ENSG00000198093	-1.59993	0.113017	0.549709	0.299919	0.76491	-3.77217	0.000284887
PRR13	ENSG00000205352	1.59907	0.113208	0.550428	-0.482723	0.63043	-1.64315	0.10374
ELP3	ENSG00000134014	-1.59895	0.113235	0.550348	-1.79639	0.0756899	0.825644	0.411125
RETREG1	ENSG00000154153	1.5988	0.113268	0.550296	-1.89816	0.0607853	-18.9287	1.30961e-33
KAZN	ENSG00000189337	-1.59857	0.113319	0.550334	-3.35083	0.00116688	-2.8014	0.00619365
TMEM203	ENSG00000187713	-1.59838	0.113362	0.550331	-0.291987	0.770949	3.50383	0.000708065
CDH11	ENSG00000140937	1.59818	0.113406	0.550335	1.51798	0.132421	-15.7071	7.21396e-28
TPRN	ENSG00000176058	-1.5981	0.113423	0.550202	-1.28947	0.200441	-7.47136	4.3042e-11
TMEM161A	ENSG00000064545	-1.59804	0.113437	0.550062	-0.634948	0.527026	1.23278	0.220774
UBALD1	ENSG00000153443	-1.59749	0.113558	0.550439	-2.59939	0.0108661	5.24558	9.79285e-07
NDUFS2	ENSG00000158864	-1.59613	0.113862	0.5517	-2.06815	0.0414108	-2.43403	0.0168476
ZNF571	ENSG00000180479	-1.59613	0.113863	0.55149	-0.0785226	0.937582	4.03806	0.000110925
TMEM67	ENSG00000164953	-1.59598	0.113897	0.551448	0.371251	0.711298	2.62474	0.0101419
DCLRE1A	ENSG00000198924	-1.59597	0.113899	0.551245	-0.869127	0.387022	-0.423801	0.672693
LIPA	ENSG00000107798	1.59561	0.11398	0.551424	0.329466	0.742547	-16.9518	3.73789e-30
SIRT4	ENSG00000089163	1.59522	0.114065	0.551629	-0.524919	0.600893	-0.169389	0.86586
AK7	ENSG00000140057	1.59495	0.114127	0.551714	0.65778	0.512309	-4.01065	0.000122477
SEC24D	ENSG00000150961	1.59494	0.114129	0.551517	-0.424068	0.672499	-14.5954	9.36238e-26
SASS6	ENSG00000156876	1.59492	0.114133	0.551326	-0.214959	0.830272	-1.6714	0.0980148
YJU2	ENSG00000105248	-1.59485	0.11415	0.551196	0.12425	0.901386	0.696589	0.487803
TSPYL2	ENSG00000184205	-1.59457	0.114211	0.551278	0.111798	0.911226	1.60624	0.111621
SGSH	ENSG00000181523	-1.59442	0.114245	0.551232	0.255745	0.798714	-1.68386	0.0955721
CITED2	ENSG00000164442	-1.59375	0.114396	0.551752	-5.22039	1.08791e-06	16.9212	4.24337e-30
GIMAP7	ENSG00000179144	1.59328	0.114501	0.552047	-0.0900814	0.928417	3.12264	0.00239124
SLC10A7	ENSG00000120519	-1.59289	0.11459	0.552265	-0.145772	0.884418	1.88575	0.0624597
NOS3	ENSG00000164867	-1.59243	0.114692	0.552545	-0.203549	0.839152	2.402	0.0182996
BRD7	ENSG00000166164	-1.59099	0.115016	0.553899	0.876757	0.382885	1.34874	0.180704
PEBP4	ENSG00000134020	1.5904	0.115148	0.554324	-0.220865	0.825683	2.69296	0.00840511
CHCHD10	ENSG00000250479	-1.59028	0.115177	0.554251	-0.207578	0.836014	5.29129	8.08634e-07
CPNE8	ENSG00000139117	1.58969	0.115309	0.554677	1.30506	0.195101	3.32359	0.00127345
MSL2	ENSG00000174579	-1.58952	0.115348	0.554651	-3.19075	0.0019371	-2.30859	0.0231889
SIAH3	ENSG00000215475	-1.58934	0.115389	0.554639	-1.61392	0.109944	3.81208	0.000247904
ABCC5	ENSG00000114770	-1.58925	0.115407	0.554516	-1.60882	0.111056	5.22639	1.061e-06
CBX4	ENSG00000141582	1.58912	0.115437	0.554448	-1.68416	0.095514	-2.1347	0.0354229
WDR83	ENSG00000123154	1.58911	0.115441	0.554255	-0.500239	0.618092	-1.73827	0.0854824
HACL1	ENSG00000131373	1.58898	0.115469	0.554179	-0.493073	0.623127	0.383655	0.702112
GTF2IRD1	ENSG00000006704	-1.58889	0.115489	0.554066	-0.36003	0.719643	8.59485	1.95335e-13
TNFAIP8L1	ENSG00000185361	-1.58845	0.11559	0.554341	0.956853	0.34113	-0.932385	0.35356
HPCAL4	ENSG00000116983	-1.58813	0.115662	0.554475	0.742949	0.459391	0.289472	0.772867
BCL2L11	ENSG00000153094	-1.58805	0.115681	0.554356	-0.786159	0.433779	1.68675	0.095013
CEP131	ENSG00000141577	-1.58742	0.115823	0.554826	-1.03012	0.305636	-1.32881	0.187171
B4GALNT3	ENSG00000139044	1.58729	0.115851	0.554751	-0.728413	0.468197	-3.88623	0.000191008
POLR3A	ENSG00000148606	-1.58696	0.115926	0.554902	-2.63636	0.00982489	-2.46046	0.0157278
SKI	ENSG00000157933	-1.58696	0.115927	0.554697	-2.42899	0.017069	3.38334	0.00105065
ZNF268	ENSG00000090612	-1.58549	0.116261	0.556083	-1.28069	0.203497	-1.02751	0.306851
MCRS1	ENSG00000187778	-1.58502	0.116366	0.556378	-0.946066	0.346574	0.264036	0.792338
KAT7	ENSG00000136504	-1.58405	0.116587	0.557222	-2.5388	0.0127895	-4.253	5.03094e-05
DLG1	ENSG00000075711	1.58402	0.116594	0.557044	-2.62386	0.0101664	-8.64501	1.53181e-13
CLIP3	ENSG00000105270	-1.58394	0.116614	0.556929	-3.63593	0.000454725	-3.89486	0.000185267
PITPNM1	ENSG00000110697	-1.58374	0.116657	0.556927	-1.73231	0.0865448	-1.0947	0.276482
DAD1	ENSG00000129562	1.58373	0.11666	0.556728	2.74617	0.00724318	-1.96079	0.0529052
ZNF316	ENSG00000205903	-1.58369	0.116669	0.556563	-1.38309	0.169958	1.66577	0.0991343
ANKRD50	ENSG00000151458	1.58367	0.116674	0.556377	1.5199	0.13194	-2.53324	0.0129806
ABCB1	ENSG00000085563	-1.58343	0.116728	0.556428	0.86745	0.387935	6.29326	1.01836e-08
DCUN1D1	ENSG00000043093	1.58262	0.116913	0.557099	-2.51262	0.0137115	-1.59556	0.11399
MARF1	ENSG00000166783	1.58247	0.116948	0.557057	-2.39157	0.0187958	-12.1577	6.72652e-21
PPP1CB	ENSG00000213639	1.58209	0.117035	0.55726	-1.21292	0.228241	0.233598	0.815812
FBXL6	ENSG00000182325	-1.58183	0.117094	0.557332	-0.306071	0.760237	0.49954	0.618582
GPR107	ENSG00000148358	-1.58182	0.117097	0.557134	-2.91281	0.00448788	-0.900114	0.370392
ACSS1	ENSG00000154930	-1.58069	0.117355	0.558154	-1.48159	0.141841	2.4912	0.0145097
ALPL	ENSG00000162551	1.58063	0.117368	0.558006	1.04729	0.297688	-6.7513	1.25626e-09
ADCY1	ENSG00000164742	-1.58056	0.117384	0.557869	0.491881	0.623966	3.00287	0.00343758
GPBP1L1	ENSG00000159592	-1.57991	0.117532	0.558367	-4.44237	2.45777e-05	-1.8299	0.0704779
MEIS1	ENSG00000143995	-1.5798	0.117559	0.558286	-1.18755	0.238045	1.76191	0.0813806
C19orf44	ENSG00000105072	-1.57967	0.117589	0.558219	-0.235644	0.814229	-0.126856	0.899329
DBR1	ENSG00000138231	-1.57965	0.117593	0.558027	-0.207851	0.835801	-1.86615	0.0651811
MED27	ENSG00000160563	-1.5793	0.117674	0.558201	0.208015	0.835673	-3.37729	0.00107141
CBWD3	ENSG00000196873	1.57891	0.117762	0.55841	1.76031	0.081654	-1.31643	0.191276
PRKX	ENSG00000183943	-1.57868	0.117816	0.558458	-0.24743	0.805123	3.13746	0.0022847
IRS1	ENSG00000169047	-1.57861	0.117831	0.558317	-1.39648	0.165904	8.05523	2.64461e-12
BET1	ENSG00000105829	1.57859	0.117836	0.558134	-0.740097	0.461111	-2.52406	0.0133014
FOXK1	ENSG00000164916	1.57848	0.117861	0.558041	-1.69659	0.0931291	-2.6537	0.00936848
DSCC1	ENSG00000136982	-1.57809	0.117952	0.558265	-0.715015	0.476396	1.58472	0.116436
FAM174A	ENSG00000174132	1.57804	0.117963	0.558109	0.911304	0.364498	-0.54708	0.585638
FBXO11	ENSG00000138081	1.57737	0.118116	0.558624	-1.10298	0.272892	0.194704	0.846051
MAP3K10	ENSG00000130758	-1.57652	0.118313	0.559345	-1.51944	0.132055	-2.31322	0.0229218
VTI1B	ENSG00000100568	1.57594	0.118446	0.559764	2.75299	0.0071052	0.937666	0.350852
ALDH4A1	ENSG00000159423	-1.57578	0.118482	0.559727	-2.03428	0.0447798	6.68884	1.67581e-09
PQBP1	ENSG00000102103	-1.57552	0.118542	0.559801	-0.357845	0.721273	-0.793	0.429803
SURF2	ENSG00000148291	-1.57532	0.118589	0.559813	-1.03571	0.30303	-1.87661	0.063717
ABHD5	ENSG00000011198	-1.57531	0.118591	0.559616	-0.912371	0.36394	3.20613	0.00184634
FBXO10	ENSG00000147912	-1.57495	0.118673	0.559795	-2.08801	0.0395395	3.53251	0.000643751
HEXA	ENSG00000213614	1.57455	0.118768	0.560032	-0.0211418	0.983178	1.10968	0.270008
SFT2D2	ENSG00000213064	1.57442	0.118797	0.559959	1.55562	0.123206	-2.15913	0.0334217
ITGA4	ENSG00000115232	-1.57349	0.119011	0.560761	0.029162	0.976798	11.2924	4.11845e-19
NIPSNAP1	ENSG00000184117	-1.57314	0.119092	0.560935	-2.59083	0.0111211	3.14841	0.00220883
ANKRD36	ENSG00000135976	1.57305	0.119114	0.560829	1.88073	0.0631481	1.88994	0.0618907
NUP50	ENSG00000093000	-1.57287	0.119156	0.560818	-1.67176	0.0979446	2.54473	0.0125885
GARNL3	ENSG00000136895	-1.57238	0.119268	0.561136	-1.58491	0.116392	2.68317	0.00863654
TEDC2	ENSG00000162062	-1.57225	0.119299	0.561074	-0.524398	0.601253	0.390476	0.697081
NAB1	ENSG00000138386	1.57219	0.119313	0.560932	-2.94766	0.00405061	-14.0418	1.11796e-24
HSBP1	ENSG00000230989	1.57159	0.119452	0.561374	1.66059	0.100173	-7.66189	1.73947e-11
MATK	ENSG00000007264	-1.57128	0.119523	0.561502	0.0241446	0.980789	8.16535	1.55668e-12
ZDHHC21	ENSG00000175893	1.57119	0.119546	0.561402	-0.685702	0.494612	-0.450098	0.65369
TAGLN2	ENSG00000158710	-1.57111	0.119564	0.561277	-0.110004	0.912644	-0.0470472	0.962577
CLVS2	ENSG00000146352	1.57079	0.119639	0.561421	-1.41668	0.159927	0.731241	0.466476
COPS2	ENSG00000166200	1.57046	0.119715	0.561571	-0.421593	0.674298	-2.18882	0.0311218
RELL2	ENSG00000164620	-1.57027	0.11976	0.561571	-2.3508	0.0208526	4.93811	3.4752e-06
SIAH2	ENSG00000181788	-1.56996	0.119832	0.561701	-2.76121	0.00694231	3.03223	0.00314775
C6orf52	ENSG00000137434	-1.56994	0.119835	0.561508	0.390738	0.696887	-2.55299	0.0123134
COQ3	ENSG00000132423	1.56982	0.119863	0.56143	-0.0156855	0.987519	1.26897	0.20763
TAP2	ENSG00000204267	-1.5697	0.119891	0.561355	-1.94146	0.0552391	6.55793	3.05711e-09
GOLT1A	ENSG00000174567	1.56968	0.119896	0.561171	0.0921605	0.926769	-3.85407	0.000213962
FOXP2	ENSG00000128573	-1.56908	0.120036	0.561618	-1.76022	0.0816689	-22.9442	5.29314e-40
PRELP	ENSG00000188783	-1.569	0.120055	0.561498	2.53644	0.0128703	-5.90657	5.71688e-08
CNTN1	ENSG00000018236	1.56892	0.120074	0.56138	0.337375	0.736597	-5.83733	7.75063e-08
TIGD1	ENSG00000221944	-1.5689	0.120077	0.561188	-0.653606	0.514984	0.012134	0.990345
REXO2	ENSG00000076043	1.56874	0.120116	0.561163	0.480087	0.632296	-5.11759	1.66687e-06
AKIP1	ENSG00000166452	-1.56862	0.120144	0.561086	-0.493576	0.622773	-4.18499	6.47817e-05
TMEM129	ENSG00000168936	-1.56853	0.120164	0.56097	-0.274422	0.784371	2.076	0.0406625
PIGT	ENSG00000124155	-1.56824	0.120232	0.561082	-1.36569	0.17534	-3.83621	0.00022782
ZNF132	ENSG00000131849	-1.56786	0.12032	0.561285	-0.30713	0.759433	-2.50829	0.0138696
ZMYND12	ENSG00000066185	1.56707	0.120505	0.561942	0.408053	0.684175	-2.60526	0.0106945
REEP6	ENSG00000115255	-1.56664	0.120605	0.562203	-1.17701	0.242205	7.34466	7.841e-11
PPP3R1	ENSG00000221823	1.56643	0.120655	0.562229	-1.82347	0.0714539	1.18825	0.237768
TRIM3	ENSG00000110171	-1.56629	0.120688	0.562176	-2.05283	0.0429075	-2.4321	0.0169321
MRI1	ENSG00000037757	1.56627	0.120692	0.561988	-0.662373	0.509376	-0.453696	0.651108
GLB1L2	ENSG00000149328	-1.56614	0.120723	0.561926	-0.188659	0.850772	3.58406	0.000541769
LAMA3	ENSG00000053747	-1.56583	0.120795	0.562051	-0.774907	0.440366	4.58033	1.4423e-05
MT3	ENSG00000087250	-1.56554	0.120863	0.562162	5.59086	2.26205e-07	8.01581	3.19636e-12
ALDH5A1	ENSG00000112294	-1.56543	0.120888	0.562072	-1.5671	0.120499	6.28348	1.0643e-08
KIAA1211L	ENSG00000196872	-1.56472	0.121056	0.562646	-0.891252	0.375101	14.8706	2.76663e-26
RGP1	ENSG00000107185	-1.5646	0.121084	0.562569	-2.58398	0.0113288	-0.744993	0.45816
TBC1D14	ENSG00000132405	-1.56424	0.121168	0.562751	-1.35085	0.180032	6.80905	9.61768e-10
SCN2A	ENSG00000136531	1.56342	0.12136	0.563437	0.489179	0.62587	-5.28205	8.40584e-07
NIPAL4	ENSG00000172548	-1.56335	0.121377	0.563311	-1.17853	0.2416	-5.46241	3.92129e-07
SMC1A	ENSG00000072501	1.56328	0.121395	0.563186	-0.799463	0.426065	-5.42462	4.60516e-07
LRRC24	ENSG00000254402	-1.56298	0.121463	0.563298	1.10406	0.272426	0.934296	0.352578
KCNG3	ENSG00000171126	-1.56269	0.121534	0.563417	1.38121	0.170534	9.8644	4.08271e-16
NR3C2	ENSG00000151623	-1.56267	0.121538	0.563231	-1.08577	0.280396	18.3453	1.30285e-32
DPF1	ENSG00000011332	-1.56232	0.121619	0.5634	0.394337	0.694238	1.49996	0.137022
MBNL2	ENSG00000139793	1.56229	0.121627	0.563233	-4.42515	2.6251e-05	-1.24908	0.214781
ZNF445	ENSG00000185219	-1.56223	0.121642	0.563093	-1.78858	0.0769481	-1.18553	0.238838
S100PBP	ENSG00000116497	-1.56217	0.121654	0.562947	0.928855	0.355376	-2.23478	0.0278338
ZNF267	ENSG00000185947	1.56178	0.121748	0.563173	-0.59883	0.550747	1.92644	0.0571127
NDUFS3	ENSG00000213619	-1.56176	0.121752	0.562985	-3.38595	0.00104181	5.04745	2.22473e-06
SELENOS	ENSG00000131871	1.56147	0.12182	0.563096	0.0737383	0.941378	-2.13402	0.0354799
FGD3	ENSG00000127084	-1.56128	0.121865	0.563098	0.229346	0.819105	0.0605881	0.951818
SGPP1	ENSG00000126821	1.56118	0.121888	0.562999	1.27844	0.204285	1.75333	0.0828497
FCHO2	ENSG00000157107	1.56088	0.121959	0.56312	-0.934827	0.352306	3.51055	0.000692478
FLT3LG	ENSG00000090554	-1.56043	0.122066	0.563411	0.906535	0.367003	1.06738	0.288572
ATXN10	ENSG00000130638	1.56022	0.122115	0.563428	0.720309	0.473147	-3.40732	0.000971998
ELOVL2	ENSG00000197977	-1.56001	0.122165	0.563454	-0.0791272	0.937102	4.42603	2.61633e-05
PAPLN	ENSG00000100767	-1.55989	0.122192	0.563374	-0.768885	0.443916	4.90637	3.95192e-06
HHIPL1	ENSG00000182218	-1.55971	0.122236	0.563373	2.0954	0.0388615	13.9078	2.04872e-24
B3GAT3	ENSG00000149541	-1.55946	0.122294	0.563435	0.182072	0.855924	-2.49487	0.0143701
ADARB2	ENSG00000185736	-1.55869	0.122476	0.564069	-0.809421	0.420346	3.30498	0.00135144
NPPC	ENSG00000163273	-1.55831	0.122566	0.564278	-2.07461	0.0407942	8.00156	3.42289e-12
MLF2	ENSG00000089693	-1.55793	0.122656	0.564486	-2.07215	0.0410278	4.10754	8.61399e-05
CTSD	ENSG00000117984	-1.55733	0.122799	0.564938	-0.585434	0.559678	-8.89062	4.65131e-14
NAIP	ENSG00000249437	1.55693	0.122894	0.565169	-0.857791	0.39322	-5.29183	8.06817e-07
RMND1	ENSG00000155906	1.55661	0.122969	0.565311	0.195248	0.845626	4.95123	3.295e-06
POLDIP3	ENSG00000100227	-1.55643	0.123012	0.565302	-2.34752	0.0210259	0.16675	0.86793
KCNS3	ENSG00000170745	-1.55623	0.123061	0.565319	-1.38966	0.167961	8.16151	1.58574e-12
CRCP	ENSG00000241258	1.55455	0.123461	0.566951	-0.445336	0.657115	-2.0011	0.048306
FOXO3	ENSG00000118689	-1.55448	0.123477	0.56682	-2.43542	0.0167872	1.50631	0.135387
IDI1	ENSG00000067064	1.5543	0.12352	0.566811	1.08224	0.281953	-5.98684	4.00992e-08
TRAF3IP1	ENSG00000204104	-1.55398	0.123597	0.566959	-1.19938	0.233435	1.01059	0.314845
PAM	ENSG00000145730	-1.55333	0.123752	0.567465	-2.37899	0.0194104	8.91588	4.11423e-14
EGLN2	ENSG00000269858	-1.55329	0.123761	0.567301	-0.941738	0.348774	7.36335	7.17824e-11
CMC2	ENSG00000103121	1.55319	0.123785	0.567205	0.461782	0.645319	2.85301	0.00534059
ASXL1	ENSG00000171456	-1.55286	0.123865	0.567366	-1.24533	0.21615	0.778161	0.438456
ATP8A1	ENSG00000124406	1.55283	0.12387	0.567185	0.599566	0.550258	-8.72859	1.02132e-13
UBE2J1	ENSG00000198833	-1.5526	0.123926	0.567238	-1.96691	0.0521829	-1.5662	0.12071
MYT1L	ENSG00000186487	-1.55258	0.12393	0.56705	-0.373372	0.709724	-0.27369	0.784932
ACP1	ENSG00000143727	1.55214	0.124036	0.56733	0.561315	0.575937	-0.308458	0.758426
RAD23A	ENSG00000179262	1.55191	0.12409	0.567371	0.524661	0.601071	-2.69323	0.00839882
NECAP1	ENSG00000089818	1.55138	0.124217	0.567746	-1.76209	0.0813495	-8.33367	6.91123e-13
MAP3K5	ENSG00000197442	-1.55072	0.124376	0.568268	-0.113364	0.909987	11.9752	1.5938e-20
WNT5A	ENSG00000114251	1.55041	0.124451	0.568405	-0.984481	0.327442	7.47873	4.1563e-11
ZNF181	ENSG00000197841	1.55021	0.124498	0.568416	-1.50899	0.134701	-2.77033	0.00676545
COG3	ENSG00000136152	1.55015	0.124513	0.56828	-1.13838	0.257893	-0.0960857	0.92366
SYNM	ENSG00000182253	-1.54955	0.124656	0.568726	0.753114	0.45329	6.46371	4.70093e-09
FKBP7	ENSG00000079150	1.54914	0.124754	0.568968	-1.02105	0.309886	0.717238	0.475031
PRKCZ	ENSG00000067606	-1.54785	0.125066	0.570186	-1.0604	0.291717	-2.04168	0.0440243
PPP1R3D	ENSG00000132825	-1.54762	0.12512	0.570226	-0.331589	0.740948	5.21358	1.11926e-06
PCNT	ENSG00000160299	-1.54761	0.125124	0.57004	-0.39754	0.691883	0.889664	0.375949
SUMF1	ENSG00000144455	-1.54756	0.125135	0.569883	-0.0267489	0.978717	-1.63788	0.104836
CDKL5	ENSG00000008086	1.54736	0.125184	0.569903	-0.762407	0.447752	-7.26051	1.1663e-10
UVSSA	ENSG00000163945	1.54732	0.125193	0.569739	-0.664089	0.508282	-0.708318	0.480525
ZNFX1	ENSG00000124201	-1.54729	0.1252	0.569566	-1.38084	0.170646	1.43814	0.153762
UBP1	ENSG00000153560	-1.5469	0.125293	0.569784	-1.75197	0.0830859	-2.30125	0.0236182
RAB9B	ENSG00000123570	1.54687	0.125303	0.569623	-0.704298	0.483012	0.345788	0.730285
LARS2	ENSG00000011376	-1.54675	0.125331	0.569546	-2.14124	0.0348769	-0.881693	0.380223
SCML2	ENSG00000102098	1.54664	0.125356	0.569456	0.0706354	0.94384	-1.8585	0.0662703
DOK5	ENSG00000101134	-1.54601	0.125509	0.569948	0.375701	0.707998	10.2099	7.62667e-17
ZNF671	ENSG00000083814	-1.54444	0.125888	0.571464	-1.13061	0.261137	-1.05422	0.29452
HPS3	ENSG00000163755	1.54442	0.125893	0.571281	0.279869	0.780201	-2.0816	0.0401353
RBM23	ENSG00000100461	-1.54437	0.125904	0.571128	-3.32703	0.0012595	0.596386	0.552371
ECI2	ENSG00000198721	-1.54427	0.125929	0.571035	0.708803	0.480225	3.07939	0.00272915
AP2A2	ENSG00000183020	-1.54419	0.125948	0.570915	-0.412661	0.680808	-3.31194	0.00132176
ZC3H10	ENSG00000135482	-1.54383	0.126036	0.571109	-0.47157	0.638342	-1.8243	0.0713276
SYCP2	ENSG00000196074	-1.54379	0.126045	0.570945	-0.936796	0.351297	4.1356	7.77193e-05
METTL17	ENSG00000165792	-1.54334	0.126155	0.571242	-1.49631	0.137969	2.93676	0.00418287
UBE4B	ENSG00000130939	1.54277	0.126293	0.571663	-1.55386	0.123624	-8.6286	1.6586e-13
MRAP2	ENSG00000135324	1.54234	0.126398	0.571933	0.568334	0.571182	-20.427	4.33749e-36
TUBGCP6	ENSG00000128159	-1.54221	0.12643	0.571873	-0.744021	0.458745	1.00354	0.318212
EEF1A1	ENSG00000156508	1.54201	0.126479	0.571888	3.65255	0.000429773	3.62538	0.000471286
RAN	ENSG00000132341	1.54162	0.126572	0.572107	-1.12245	0.26457	-8.61471	1.77411e-13
MAFF	ENSG00000185022	1.54147	0.126608	0.572064	-0.766951	0.44506	-6.27785	1.09167e-08
ARL8A	ENSG00000143862	1.54136	0.126637	0.571989	-2.56528	0.011914	-14.7815	4.10132e-26
ALDOA	ENSG00000149925	1.54108	0.126703	0.572083	1.0268	0.307187	-2.61665	0.0103681
BTD	ENSG00000169814	1.54095	0.126735	0.572027	-0.00162043	0.998711	-0.137263	0.891121
TM6SF1	ENSG00000136404	1.54086	0.126756	0.571918	-0.733886	0.46487	-5.5797	2.37333e-07
C15orf41	ENSG00000186073	1.54068	0.126802	0.571918	0.159207	0.873852	-1.08998	0.278549
MTREX	ENSG00000039123	-1.54036	0.12688	0.572067	-0.132154	0.895149	2.95179	0.00400142
ANP32A	ENSG00000140350	-1.53983	0.127008	0.572441	-2.47084	0.0153066	-13.4781	1.45024e-23
SIX5	ENSG00000177045	1.53932	0.127131	0.572793	1.18505	0.239027	1.80148	0.0748777
MEX3B	ENSG00000183496	-1.53918	0.127167	0.572748	0.240296	0.810631	7.33564	8.18237e-11
F13A1	ENSG00000124491	1.53898	0.127216	0.572765	0.251168	0.80224	-3.65371	0.00042807
C11orf87	ENSG00000185742	1.53897	0.127217	0.572567	-0.280804	0.779487	23.3482	1.32911e-40
SMIM15	ENSG00000188725	-1.53885	0.127248	0.572503	-0.300686	0.764328	-2.26937	0.0255645
ZCCHC3	ENSG00000247315	-1.53839	0.127359	0.5728	-1.52064	0.131753	-2.89187	0.00477108
LEF1	ENSG00000138795	1.53793	0.127473	0.573108	-0.341412	0.733566	4.61296	1.26978e-05
NKAIN1	ENSG00000084628	-1.53699	0.127703	0.573937	-1.76565	0.0807469	4.64329	1.12749e-05
SLC1A6	ENSG00000105143	-1.53697	0.127706	0.573747	1.37667	0.171931	4.52069	1.81804e-05
ARHGEF17	ENSG00000110237	-1.53695	0.127711	0.573569	-0.986703	0.326357	0.404729	0.686609
PICK1	ENSG00000100151	-1.53681	0.127746	0.573522	-0.556287	0.579355	6.58277	2.72837e-09
PRDX3	ENSG00000165672	1.53616	0.127904	0.574027	1.32274	0.189174	-1.57859	0.117835
ENOX2	ENSG00000165675	1.53615	0.127908	0.57384	-0.376415	0.707469	-10.589	1.21608e-17
MGME1	ENSG00000125871	-1.53529	0.128119	0.574581	-0.0805159	0.936001	-0.0540594	0.957004
PSMC1	ENSG00000100764	-1.53499	0.128192	0.574705	-1.18276	0.23993	-4.18889	6.38525e-05
SLC25A5	ENSG00000005022	-1.53492	0.128209	0.574579	-4.21087	5.88546e-05	12.1708	6.32295e-21
SPAG7	ENSG00000091640	-1.53489	0.128217	0.57441	-0.260107	0.795358	-0.0897431	0.928685
MCFD2	ENSG00000180398	-1.53472	0.128259	0.574399	1.66476	0.0993369	-3.78503	0.000272429
PYURF	ENSG00000145337	1.53456	0.128299	0.574371	1.57124	0.119533	0.329282	0.742685
RAB22A	ENSG00000124209	1.53452	0.128308	0.574209	0.446209	0.656487	-1.90632	0.059706
PIKFYVE	ENSG00000115020	1.53448	0.128318	0.574052	-1.49865	0.137363	2.39553	0.0186062
OXA1L	ENSG00000155463	-1.53384	0.128476	0.574555	-1.14528	0.255042	4.34362	3.57886e-05
TCP1	ENSG00000120438	1.53359	0.128537	0.574625	0.0816747	0.935081	-4.17716	6.66849e-05
ZNF263	ENSG00000006194	-1.53346	0.128569	0.574566	-0.900637	0.370115	-1.93422	0.0561354
RABGGTB	ENSG00000137955	1.53319	0.128634	0.574653	0.0099207	0.992106	-2.51735	0.0135406
BORCS7	ENSG00000166275	1.53283	0.128724	0.574853	1.91855	0.0581186	-2.98784	0.00359536
ZC3H18	ENSG00000158545	-1.53279	0.128734	0.574692	-0.64113	0.52302	-2.14203	0.034812
SLC9A7	ENSG00000065923	-1.53236	0.128839	0.574961	-0.546347	0.58614	13.8115	3.17052e-24
MANSC1	ENSG00000111261	-1.53199	0.128931	0.575169	-0.57202	0.568692	5.57431	2.42899e-07
KRBOX4	ENSG00000147121	1.53198	0.128933	0.574974	1.7473	0.0838958	0.744674	0.458352
RBMS3	ENSG00000144642	-1.53174	0.128993	0.575037	0.339639	0.734897	8.48753	3.28466e-13
CD247	ENSG00000198821	-1.53149	0.129053	0.575103	0.257906	0.797051	2.6179	0.0103328
PIEZO2	ENSG00000154864	1.53132	0.129095	0.575088	-1.28463	0.202122	-8.68935	1.23549e-13
GPD1L	ENSG00000152642	-1.53078	0.129229	0.575484	-1.62244	0.108105	7.24535	1.25263e-10
CNTNAP4	ENSG00000152910	1.53037	0.129329	0.575727	-1.56876	0.12011	-14.3363	2.97479e-25
ZC3H15	ENSG00000065548	1.53003	0.129414	0.575902	1.16302	0.247808	-0.491865	0.623977
CLIC5	ENSG00000112782	-1.52952	0.12954	0.576259	0.519308	0.604784	3.32343	0.00127412
PRSS27	ENSG00000172382	-1.52949	0.129549	0.576098	-0.357993	0.721162	-1.10675	0.271265
MECP2	ENSG00000169057	-1.52946	0.129554	0.575919	-3.30843	0.00133668	0.415417	0.678796
TUBB2A	ENSG00000137267	1.52925	0.129608	0.575954	-0.167817	0.867093	-24.9616	6.29031e-43
CDK5RAP2	ENSG00000136861	1.52917	0.129628	0.575843	-1.79941	0.075207	1.06811	0.288242
DHRS1	ENSG00000157379	-1.52884	0.129709	0.575998	-0.374161	0.709139	-3.20769	0.00183738
STOML1	ENSG00000067221	-1.52863	0.129761	0.576027	0.032102	0.97446	-2.75606	0.00704401
SP1	ENSG00000185591	1.52837	0.129826	0.576116	-1.45949	0.14781	-1.31154	0.192913
STIM2	ENSG00000109689	1.52812	0.129888	0.576187	-1.61714	0.109246	1.06508	0.289604
S100A11	ENSG00000163191	1.52792	0.129937	0.576202	1.97937	0.0507404	2.50045	0.01416
CD37	ENSG00000104894	1.5279	0.129941	0.576018	0.778772	0.438097	-1.10635	0.271438
RAC1	ENSG00000136238	1.52751	0.130038	0.576247	1.43983	0.153284	-7.22797	1.35945e-10
GATM	ENSG00000171766	1.52645	0.130302	0.577216	2.37917	0.0194011	9.12301	1.50337e-14
EIF1AD	ENSG00000175376	-1.52631	0.130336	0.577163	-1.07206	0.286475	0.518111	0.605615
L2HGDH	ENSG00000087299	-1.52611	0.130386	0.577181	-0.999001	0.320395	2.78303	0.00652617
ZBTB17	ENSG00000116809	-1.52584	0.130455	0.577286	-1.77899	0.0785195	-0.881885	0.38012
MORF4L2	ENSG00000123562	1.52574	0.13048	0.577194	-2.91202	0.00449825	-7.14029	2.05259e-10
KIAA1328	ENSG00000150477	-1.5252	0.130612	0.577579	-0.00436951	0.996523	2.04205	0.0439873
CARD19	ENSG00000165233	1.52496	0.130673	0.577645	0.462358	0.644908	5.27474	8.66773e-07
CDT1	ENSG00000167513	-1.5248	0.130713	0.577621	-0.205621	0.837538	2.99585	0.00351046
RNF112	ENSG00000128482	-1.52475	0.130726	0.577477	-1.82872	0.0706573	-1.38922	0.168094
IQSEC3	ENSG00000120645	-1.52434	0.130827	0.57772	-1.42907	0.156344	-5.57478	2.42406e-07
CHRNA2	ENSG00000120903	-1.52381	0.13096	0.578106	-1.94498	0.054808	12.7583	4.02858e-22
ARSK	ENSG00000164291	1.52346	0.131048	0.578294	0.408082	0.684154	-1.74309	0.0846326
DPYSL2	ENSG00000092964	1.52294	0.131178	0.578665	-3.50948	0.00069493	-12.9623	1.56147e-22
CUEDC2	ENSG00000107874	-1.52288	0.131192	0.578526	-0.521845	0.603023	-0.837199	0.404634
DDX39A	ENSG00000123136	-1.52232	0.131333	0.578945	-1.14443	0.255392	-0.905278	0.367665
ATP6V1E2	ENSG00000250565	-1.52197	0.13142	0.579128	-1.00582	0.317122	0.61936	0.537198
PRKCE	ENSG00000171132	1.5219	0.131438	0.579003	-3.28809	0.00142611	-12.1033	8.69647e-21
WDSUB1	ENSG00000196151	-1.52188	0.131443	0.578824	-1.29982	0.196887	1.04233	0.299971
NT5C3B	ENSG00000141698	-1.52185	0.131449	0.57865	0.0466268	0.962911	2.50032	0.0141649
P3H2	ENSG00000090530	1.52172	0.131482	0.578596	-0.0333316	0.973482	3.70504	0.000359187
OVOL2	ENSG00000125850	1.5213	0.131587	0.578854	-1.73332	0.0863643	-1.26907	0.207594
CALM2	ENSG00000143933	1.52072	0.131733	0.579296	0.619614	0.537031	0.0829273	0.934088
TMEM246	ENSG00000165152	-1.52063	0.131755	0.579191	-1.06794	0.28832	2.86847	0.00510697
TMBIM6	ENSG00000139644	1.52047	0.131796	0.579172	-2.00983	0.0473553	1.08402	0.281166
SRSF4	ENSG00000116350	1.52041	0.131811	0.579037	-0.555059	0.580191	-4.48079	2.12069e-05
FBRS	ENSG00000156860	-1.5204	0.131814	0.578849	-0.753194	0.453242	-0.264456	0.792016
ILDR2	ENSG00000143195	-1.52038	0.131819	0.578666	-2.88142	0.00491843	5.45815	3.9932e-07
TMEM237	ENSG00000155755	1.52034	0.131828	0.578509	-1.64478	0.103403	2.70343	0.00816393
KCNIP4	ENSG00000185774	1.52013	0.131882	0.578546	0.114573	0.909031	15.2305	5.70027e-27
TAPBP	ENSG00000231925	-1.51987	0.131946	0.578626	-2.84071	0.00553353	6.81367	9.41415e-10
CD63	ENSG00000135404	1.51925	0.132102	0.579109	3.77671	0.000280426	10.8477	3.48919e-18
ULK1	ENSG00000177169	-1.51911	0.132138	0.579065	-1.2691	0.207581	2.81983	0.0058757
SCRN1	ENSG00000136193	-1.51866	0.132252	0.579364	-3.68137	0.000389538	7.11535	2.30728e-10
ASAP2	ENSG00000151693	1.51817	0.132375	0.579703	-3.35856	0.00113822	-11.4229	2.20526e-19
DCHS1	ENSG00000166341	-1.51781	0.132466	0.579898	-0.235304	0.814492	3.60655	0.00050225
KNOP1	ENSG00000103550	-1.51756	0.132529	0.579973	0.274819	0.784067	-0.532959	0.595337
LAMB3	ENSG00000196878	-1.51661	0.132768	0.58082	-3.15337	0.00217526	-7.22734	1.36345e-10
CHAC2	ENSG00000143942	1.5166	0.132769	0.580625	1.13299	0.260141	-6.19029	1.61869e-08
PREPL	ENSG00000138078	1.51609	0.132898	0.580986	-0.351555	0.72597	-4.90968	3.89933e-06
HERC1	ENSG00000103657	1.5159	0.132948	0.581003	0.55913	0.577421	-13.558	1.00592e-23
DRC3	ENSG00000171962	1.51537	0.13308	0.58138	0.035432	0.971811	-0.731759	0.466161
STEAP1B	ENSG00000105889	1.51506	0.133159	0.581523	1.33157	0.186267	2.86443	0.00516705
SNX10	ENSG00000086300	1.51427	0.13336	0.582203	1.36042	0.176995	-0.550934	0.583004
SARDH	ENSG00000123453	-1.51401	0.133424	0.582282	0.393627	0.69476	1.02753	0.306846
ZNF610	ENSG00000167554	-1.51311	0.133654	0.583085	-1.01859	0.311049	-7.7326	1.24136e-11
NAT14	ENSG00000090971	-1.51303	0.133672	0.582963	-0.244917	0.807062	2.34138	0.0213551
CNOT1	ENSG00000125107	-1.51293	0.133699	0.582876	-0.280379	0.779811	-2.70841	0.00805137
POMP	ENSG00000132963	1.51291	0.133704	0.582698	3.54225	0.000623188	-1.39859	0.165271
HECA	ENSG00000112406	-1.51249	0.13381	0.582961	-3.87738	0.000197079	-17.1811	1.44824e-30
BTC	ENSG00000174808	1.51248	0.133813	0.582774	0.480718	0.63185	-4.01109	0.000122281
SBF1	ENSG00000100241	-1.51241	0.133832	0.582655	-0.0065577	0.994782	-5.25869	9.27053e-07
P2RY1	ENSG00000169860	-1.51209	0.133911	0.5828	0.387766	0.699078	0.518496	0.605348
PLEKHJ1	ENSG00000104886	-1.51189	0.133963	0.582825	1.15337	0.251723	0.128704	0.897871
NAV3	ENSG00000067798	1.51164	0.134027	0.582904	-0.419292	0.675973	-12.7475	4.23528e-22
COMMD2	ENSG00000114744	1.51092	0.134211	0.5835	-1.72632	0.0876215	-11.6526	7.37259e-20
CHST15	ENSG00000182022	1.51048	0.134321	0.583781	4.0308	0.000113881	-4.71099	8.63445e-06
AFG1L	ENSG00000135537	1.51024	0.134383	0.583847	-0.847212	0.399059	1.87505	0.0639336
GEMIN7	ENSG00000142252	1.51008	0.134423	0.583823	-0.633824	0.527757	-1.67812	0.0966908
BCAM	ENSG00000187244	-1.50976	0.134505	0.583976	-0.1372	0.89117	4.66134	1.05028e-05
RPL4	ENSG00000174444	1.50946	0.134581	0.584107	2.07578	0.040683	-3.048	0.00300156
GDPD3	ENSG00000102886	1.50942	0.134592	0.583954	1.22379	0.224131	2.14867	0.0342663
TRNP1	ENSG00000253368	-1.50893	0.134718	0.584301	-1.61048	0.110693	8.95853	3.34426e-14
SGO2	ENSG00000163535	1.50887	0.134733	0.584168	-0.598657	0.550862	-0.223791	0.823413
ATP5F1A	ENSG00000152234	-1.50859	0.134803	0.58427	-1.40035	0.164746	4.03281	0.000113054
CHGB	ENSG00000089199	1.50852	0.134823	0.584155	-1.26725	0.208238	-13.3472	2.64244e-23
R3HDM4	ENSG00000198858	-1.50844	0.134843	0.584041	0.731866	0.466096	7.40166	5.98854e-11
LSR	ENSG00000105699	-1.50768	0.135036	0.584679	0.732697	0.465592	4.08463	9.36569e-05
ABCF1	ENSG00000204574	-1.50751	0.135079	0.584665	-3.00668	0.00339866	-0.819692	0.414494
RHBDL2	ENSG00000158315	-1.50716	0.13517	0.584859	0.0814791	0.935237	-4.90935	3.90457e-06
PDIA6	ENSG00000143870	-1.50625	0.135402	0.585662	-1.73106	0.0867673	-3.69956	0.000366015
NUDT11	ENSG00000196368	1.50613	0.135434	0.585601	2.71655	0.00787058	8.7458	9.39538e-14
BCL2L2	ENSG00000129473	1.50606	0.135451	0.585474	-2.23465	0.0278425	-4.19524	6.23679e-05
TBRG4	ENSG00000136270	-1.50578	0.135524	0.585591	-0.313206	0.754828	-1.97116	0.0516877
COPA	ENSG00000122218	-1.50571	0.135541	0.585462	-1.48033	0.142176	2.12999	0.0358209
TENT4B	ENSG00000121274	-1.50543	0.135612	0.585571	-0.841217	0.402391	-0.688111	0.493101
AHNAK2	ENSG00000185567	-1.50539	0.135623	0.585417	-0.57562	0.566267	-1.69536	0.0933624
IVNS1ABP	ENSG00000116679	1.50511	0.135696	0.585533	-2.91119	0.00450921	-6.7945	1.02879e-09
ROM1	ENSG00000149489	1.50491	0.135747	0.585552	1.54404	0.125986	1.09082	0.278177
MAP3K6	ENSG00000142733	-1.50407	0.135963	0.586284	-1.61042	0.110707	3.35919	0.00113589
TGFBR3	ENSG00000069702	-1.50403	0.135973	0.586127	-0.145858	0.88435	5.87872	6.46246e-08
STK11	ENSG00000118046	-1.50381	0.13603	0.586176	-1.82811	0.0707492	1.7247	0.087914
YARS2	ENSG00000139131	1.50374	0.136048	0.586051	-0.847094	0.399124	-0.0686495	0.945416
AKAP6	ENSG00000151320	1.50193	0.136514	0.58786	-2.2649	0.0258481	-9.38598	4.18343e-15
GCK	ENSG00000106633	-1.5009	0.13678	0.588806	0.0389781	0.968992	-0.472158	0.637923
LYSMD2	ENSG00000140280	1.50086	0.136789	0.588645	0.464674	0.643255	5.24126	9.97132e-07
ATP5MC1	ENSG00000159199	-1.50067	0.136839	0.58866	-0.405886	0.685761	3.95659	0.000148721
MYORG	ENSG00000164976	-1.50041	0.136905	0.588743	-0.52799	0.598768	10.9822	1.82541e-18
METAP2	ENSG00000111142	1.50023	0.136954	0.588752	-0.442159	0.659404	-0.540182	0.590367
RTN4	ENSG00000115310	1.50014	0.136975	0.588645	-2.32759	0.0221103	2.76861	0.00679852
POLR2E	ENSG00000099817	-1.50011	0.136984	0.588484	-0.368266	0.713515	2.65466	0.00934376
KLHDC1	ENSG00000197776	1.49961	0.137113	0.588838	-1.2492	0.214737	-0.577797	0.564802
FPGT	ENSG00000254685	1.49907	0.137252	0.589236	0.639042	0.524371	-2.74283	0.00731144
IWS1	ENSG00000163166	1.49861	0.137373	0.589551	-0.907965	0.366251	-3.25627	0.00157733
ANKRD13D	ENSG00000172932	-1.49831	0.137449	0.58968	-1.05236	0.295367	5.22663	1.05995e-06
ACVR2A	ENSG00000121989	1.49784	0.137573	0.59001	-1.06766	0.288445	-9.07605	1.88896e-14
MAML3	ENSG00000196782	1.49759	0.137636	0.590081	-0.532682	0.595528	6.56663	2.93778e-09
CROT	ENSG00000005469	1.49753	0.137653	0.589954	2.08648	0.0396805	8.38218	5.46729e-13
ZDHHC1	ENSG00000159714	-1.49725	0.137726	0.590069	-0.596367	0.552383	4.01642	0.000119954
SLC4A4	ENSG00000080493	-1.497	0.137789	0.590139	0.660651	0.510474	12.3911	2.2434e-21
TMEM198	ENSG00000188760	-1.49678	0.137848	0.59019	0.675288	0.501174	2.93404	0.00421658
VBP1	ENSG00000155959	1.49671	0.137864	0.590061	0.728279	0.468278	-8.24505	1.06004e-12
CLPX	ENSG00000166855	1.49668	0.137874	0.589905	-2.7852	0.0064861	-1.11422	0.268067
RAB37	ENSG00000172794	-1.49609	0.138028	0.590361	-2.71649	0.00787171	1.76666	0.0805766
ZFHX3	ENSG00000140836	1.49584	0.138092	0.590438	-0.591325	0.555741	-7.5009	3.74136e-11
SAMD12	ENSG00000177570	-1.49582	0.138097	0.590257	-3.10053	0.00255875	1.77906	0.0785075
METTL6	ENSG00000206562	1.49576	0.138112	0.590125	0.212956	0.831829	-3.34166	0.00120179
WBP2	ENSG00000132471	-1.49555	0.138167	0.590159	-2.43152	0.0169577	-2.58352	0.0113429
NCAPD2	ENSG00000010292	-1.49511	0.138282	0.59045	-2.18127	0.0316934	-2.33464	0.021721
FBXO8	ENSG00000164117	-1.49509	0.138288	0.590279	0.4012	0.689196	1.84268	0.0685719
PPM1L	ENSG00000163590	-1.49489	0.13834	0.5903	-4.09995	8.85642e-05	5.74797	1.14542e-07
NPRL3	ENSG00000103148	-1.4943	0.138492	0.590751	-0.634337	0.527423	-0.411965	0.681316
HPRT1	ENSG00000165704	1.49425	0.138506	0.590608	0.331399	0.741091	-2.41269	0.0178031
MED31	ENSG00000108590	1.4936	0.138675	0.591134	2.68114	0.00868516	3.22949	0.00171605
MFSD5	ENSG00000182544	1.49318	0.138785	0.591402	0.0141458	0.988744	-0.45962	0.646865
ERCC8	ENSG00000049167	-1.49302	0.138828	0.591385	0.880811	0.380698	-1.27198	0.206561
MTA1	ENSG00000182979	-1.49258	0.138942	0.591672	-0.991497	0.324023	1.19013	0.237033
RIMKLB	ENSG00000166532	1.49225	0.139028	0.591839	0.181136	0.856656	4.88267	4.34876e-06
SERINC1	ENSG00000111897	1.49183	0.139138	0.592106	-0.577642	0.564906	-8.27975	8.96665e-13
FMC1	ENSG00000164898	-1.49159	0.139201	0.592177	-0.259364	0.795929	3.42863	0.000906779
DBNDD1	ENSG00000003249	-1.4912	0.139303	0.592412	0.203982	0.838814	17.0889	2.11815e-30
EXOC3	ENSG00000180104	-1.49107	0.139338	0.592363	-0.324565	0.746242	1.28717	0.201239
PDGFRL	ENSG00000104213	-1.49098	0.139361	0.592261	-0.145745	0.884439	2.9101	0.00452368
PEX19	ENSG00000162735	1.49073	0.139426	0.59234	-0.604615	0.546912	2.50651	0.013935
TRIM14	ENSG00000106785	1.49059	0.139464	0.592302	1.42043	0.158836	-4.93835	3.47189e-06
SLC13A3	ENSG00000158296	1.49029	0.139543	0.592438	-0.871732	0.385607	-2.02888	0.045338
STK17A	ENSG00000164543	-1.48999	0.139622	0.592574	0.635426	0.526716	3.79904	0.000259459
SDC4	ENSG00000124145	-1.48942	0.13977	0.593004	-0.582091	0.561918	1.60329	0.112272
KLRC2	ENSG00000205809	1.4894	0.139775	0.592826	1.12204	0.264741	-0.138013	0.890529
PAGR1	ENSG00000280789	-1.48927	0.139811	0.592781	-0.808955	0.420612	1.7376	0.0856025
CDYL2	ENSG00000166446	1.48915	0.139841	0.592707	0.416916	0.677704	5.64202	1.81409e-07
ANKFY1	ENSG00000185722	-1.4887	0.139961	0.59302	-2.73831	0.00740504	2.07134	0.0411052
MICA	ENSG00000204520	1.48864	0.139976	0.592885	0.204921	0.838083	-1.74042	0.085103
PRDM5	ENSG00000138738	1.48824	0.14008	0.593126	0.404946	0.68645	-1.39467	0.166447
NXPH1	ENSG00000122584	-1.48797	0.140151	0.593229	-0.153057	0.878686	8.89288	4.60044e-14
ZNF418	ENSG00000196724	-1.4877	0.140224	0.593337	-0.244851	0.807113	-3.7605	0.000296652
LKAAEAR1	ENSG00000171695	-1.48759	0.140252	0.593258	3.32388	0.00127227	3.80328	0.000255644
CASP9	ENSG00000132906	1.4874	0.140304	0.593278	-0.949335	0.344918	0.889559	0.376005
COA4	ENSG00000181924	1.48723	0.140348	0.59327	1.37396	0.172767	-6.80067	9.99844e-10
PRCP	ENSG00000137509	-1.48671	0.140485	0.593648	-0.810298	0.419844	7.22795	1.35953e-10
RXRG	ENSG00000143171	-1.48648	0.140545	0.593705	0.947715	0.345738	6.60971	2.41126e-09
TARS	ENSG00000113407	-1.48617	0.140626	0.593849	-1.72374	0.0880876	0.532293	0.595796
NOL11	ENSG00000130935	-1.48594	0.140689	0.593916	-1.11731	0.266747	-2.37611	0.0195535
MAP3K14	ENSG00000006062	-1.48523	0.140876	0.594507	-0.465667	0.642546	-4.68681	9.50005e-06
GNPTAB	ENSG00000111670	1.48395	0.141214	0.595733	2.64145	0.00968884	-10.9718	1.9193e-18
NANOS1	ENSG00000188613	-1.48372	0.141276	0.595797	1.43832	0.15371	1.57733	0.118125
LSM2	ENSG00000204392	-1.4833	0.141387	0.596069	2.03476	0.0447309	-1.66933	0.0984264
SF3B5	ENSG00000169976	1.4832	0.141413	0.595978	-0.235204	0.814569	0.801841	0.424695
RPL26	ENSG00000161970	1.48261	0.141568	0.596434	3.81147	0.00024844	-0.729525	0.46752
TRIQK	ENSG00000205133	1.48256	0.141582	0.596295	0.167333	0.867473	2.07791	0.0404819
MLST8	ENSG00000167965	-1.4821	0.141704	0.59661	-1.14297	0.255994	1.57021	0.119772
QSOX1	ENSG00000116260	-1.48206	0.141715	0.596458	-1.67708	0.0968956	-0.964707	0.337201
NOA1	ENSG00000084092	-1.4819	0.141759	0.596443	-1.04744	0.297619	1.23468	0.22007
RUFY2	ENSG00000204130	1.48164	0.141828	0.596536	-1.74797	0.0837802	-4.4557	2.33532e-05
PHPT1	ENSG00000054148	-1.48133	0.141911	0.596685	3.85044	0.000216714	3.23159	0.00170477
TARBP2	ENSG00000139546	-1.48088	0.14203	0.596987	-1.4911	0.139329	1.341	0.183198
NAXE	ENSG00000163382	-1.48083	0.142042	0.596841	1.02357	0.308701	5.91717	5.4559e-08
DZIP1	ENSG00000134874	-1.48063	0.142097	0.596873	1.25047	0.214273	-5.07086	2.02082e-06
SLC7A3	ENSG00000165349	1.48056	0.142115	0.596751	1.25018	0.214382	-5.1343	1.55559e-06
BICC1	ENSG00000122870	1.48037	0.142166	0.596768	-0.987442	0.325996	0.309394	0.757716
BAG3	ENSG00000151929	-1.47997	0.142272	0.597013	-0.142286	0.887163	-2.02303	0.0459497
NRDC	ENSG00000078618	-1.47942	0.142419	0.597431	-3.13454	0.00230536	-5.03593	2.33235e-06
DYRK1A	ENSG00000157540	-1.47934	0.14244	0.597322	-3.42021	0.000932024	-1.53797	0.127463
SEPHS2	ENSG00000179918	1.47928	0.142455	0.597188	-1.24044	0.217942	-1.67099	0.0980971
RCOR2	ENSG00000167771	-1.4792	0.142478	0.597086	-1.90173	0.0603109	1.68425	0.0954972
NPTX2	ENSG00000106236	-1.47886	0.142567	0.597261	-0.790611	0.431189	-1.65987	0.100319
VPS54	ENSG00000143952	1.47849	0.142667	0.597481	-1.288	0.20095	-0.115256	0.908492
ZNF385D	ENSG00000151789	-1.4784	0.14269	0.597382	-2.29796	0.0238125	3.38157	0.00105669
ZNF563	ENSG00000188868	1.47734	0.142974	0.598373	-0.227997	0.820151	-1.36905	0.174293
SMAD3	ENSG00000166949	-1.47718	0.143017	0.598356	1.23277	0.220777	10.22	7.26315e-17
PLEKHO1	ENSG00000023902	-1.47679	0.143121	0.598593	0.185306	0.853394	5.76927	1.04385e-07
SEC23IP	ENSG00000107651	1.47661	0.143169	0.598594	-0.325994	0.745163	-2.13638	0.0352823
CITED4	ENSG00000179862	-1.47645	0.143211	0.598574	-0.495155	0.621662	4.82382	5.50944e-06
ALG5	ENSG00000120697	1.47621	0.143277	0.59865	0.17104	0.864565	-2.72776	0.00762743
KANK1	ENSG00000107104	-1.47586	0.143369	0.598837	0.0908482	0.927809	-4.55832	1.57127e-05
GRIN3A	ENSG00000198785	-1.47583	0.143378	0.598677	2.49376	0.0144119	-21.8071	2.84197e-38
LRRC42	ENSG00000116212	1.47581	0.143382	0.598496	-0.323613	0.74696	-5.10312	1.76946e-06
CREG1	ENSG00000143162	1.47496	0.143612	0.599259	-1.60788	0.111262	-8.21147	1.2464e-12
C9orf16	ENSG00000171159	-1.47481	0.143652	0.59923	2.8858	0.00485616	6.43323	5.40067e-09
ZNF133	ENSG00000125846	-1.47478	0.143659	0.59906	-1.41557	0.160252	1.56962	0.119911
EFCAB6	ENSG00000186976	1.47467	0.143689	0.598987	0.298482	0.766003	-0.339644	0.734893
NDUFV1	ENSG00000167792	-1.47302	0.144132	0.600636	-0.213277	0.831579	0.357336	0.721652
RAB27A	ENSG00000069974	-1.47294	0.144153	0.600527	-0.128816	0.897783	0.562633	0.575043
HDAC6	ENSG00000094631	-1.47282	0.144187	0.60047	-0.928689	0.355462	-2.10778	0.0377485
DAPL1	ENSG00000163331	-1.47259	0.144249	0.600531	1.02748	0.306869	-8.23862	1.09347e-12
IRF1	ENSG00000125347	-1.4725	0.144274	0.600437	-0.150401	0.880775	0.652251	0.515853
EHMT1	ENSG00000181090	-1.47249	0.144277	0.600251	-1.00689	0.31661	2.07543	0.0407162
SH3BP5	ENSG00000131370	1.47221	0.14435	0.600361	-2.54297	0.012648	-17.6224	2.37997e-31
LENG8	ENSG00000167615	-1.47203	0.1444	0.600372	-1.47861	0.142634	1.57644	0.118331
CAVIN3	ENSG00000170955	-1.47193	0.144426	0.600279	0.116529	0.907486	4.42799	2.59681e-05
SLC39A8	ENSG00000138821	-1.47172	0.144484	0.600324	-0.882816	0.379619	9.07926	1.85965e-14
ABCB9	ENSG00000150967	-1.4716	0.144516	0.600261	-2.08541	0.0397796	6.25292	1.22146e-08
TFG	ENSG00000114354	-1.47159	0.144517	0.60007	-1.47767	0.142885	-0.493156	0.623068
CXXC4	ENSG00000168772	-1.47147	0.144551	0.600013	0.211296	0.83312	-12.865	2.45269e-22
NETO1	ENSG00000166342	1.47141	0.144566	0.599876	-1.01768	0.31148	-13.3245	2.93393e-23
RAB3IL1	ENSG00000167994	-1.47113	0.144642	0.599997	0.813988	0.417738	0.359498	0.72004
CGN	ENSG00000143375	-1.47104	0.144667	0.599901	-0.673986	0.501997	-1.79395	0.0760812
ASTN2	ENSG00000148219	1.47104	0.144667	0.599706	-3.71805	0.000343491	-16.1165	1.2502e-28
BAG5	ENSG00000166170	-1.47009	0.144922	0.600566	-1.16081	0.248698	-5.43827	4.34561e-07
ACP2	ENSG00000134575	-1.46971	0.145025	0.600799	-2.3588	0.0204337	-0.713566	0.477288
APEH	ENSG00000164062	-1.46943	0.145101	0.600917	1.34774	0.181026	2.97971	0.00368345
BOC	ENSG00000144857	-1.46914	0.145179	0.601044	0.131358	0.895777	-2.83729	0.00558835
IGSF22	ENSG00000179057	1.4691	0.14519	0.60089	0.426632	0.670637	-2.04049	0.0441457
TUBA4A	ENSG00000127824	-1.46897	0.145226	0.600843	-2.69976	0.00824781	-10.3476	3.91153e-17
DHX16	ENSG00000204560	-1.46877	0.14528	0.600871	-1.01752	0.311554	-0.999788	0.320015
POLR3G	ENSG00000113356	-1.46833	0.145399	0.601167	0.0710145	0.943539	6.93591	5.33612e-10
ANGPT2	ENSG00000091879	-1.4683	0.145406	0.600999	-0.557047	0.578838	2.34248	0.0212957
MTR	ENSG00000116984	-1.46815	0.145448	0.600977	-2.47142	0.0152836	-2.55758	0.0121627
MOSMO	ENSG00000185716	1.46796	0.145499	0.60099	0.0789691	0.937227	-0.642049	0.522425
VIPR2	ENSG00000106018	-1.46772	0.145566	0.601071	-1.56552	0.120867	10.0403	1.73748e-16
OPRD1	ENSG00000116329	-1.46746	0.145636	0.601166	-2.51197	0.0137352	6.77572	1.12219e-09
AGO1	ENSG00000092847	-1.46696	0.14577	0.601521	-2.77546	0.00666786	-0.923245	0.358276
KDM3B	ENSG00000120733	-1.46656	0.14588	0.601779	-1.9993	0.0485034	-0.341485	0.733512
MICU2	ENSG00000165487	-1.46578	0.146092	0.602459	-1.853	0.0670637	3.77491	0.000282185
RHOF	ENSG00000139725	-1.46544	0.146184	0.602642	-1.27856	0.204244	3.1252	0.00237252
NFIB	ENSG00000147862	-1.46529	0.146224	0.602609	-0.0192054	0.984719	3.46206	0.000812695
LUZP2	ENSG00000187398	-1.46521	0.146248	0.60251	1.14478	0.255248	-8.47613	3.47087e-13
BEND5	ENSG00000162373	-1.46515	0.146264	0.602381	-0.520798	0.603749	-0.338983	0.735389
PATJ	ENSG00000132849	1.46509	0.146278	0.602244	-1.31853	0.190575	1.27535	0.205371
ZNF831	ENSG00000124203	1.46504	0.146293	0.602111	1.74171	0.0848758	-0.95925	0.339928
KL	ENSG00000133116	1.46498	0.146309	0.601979	-1.18217	0.240163	-6.37583	7.00913e-09
PPP4C	ENSG00000149923	1.46463	0.146406	0.602182	-1.18815	0.23781	1.86434	0.0654385
XPO1	ENSG00000082898	1.46424	0.146512	0.602424	0.858869	0.392628	-1.26013	0.210785
ZNF148	ENSG00000163848	1.46408	0.146554	0.602401	0.337914	0.736192	4.44867	2.39913e-05
TOX2	ENSG00000124191	-1.46393	0.146596	0.602378	-2.47649	0.0150816	10.7237	6.34635e-18
GREM2	ENSG00000180875	-1.46361	0.146682	0.602534	-1.0538	0.294712	-1.67925	0.0964697
ABHD12	ENSG00000100997	-1.46326	0.146777	0.602731	-1.5616	0.121788	4.76476	6.97524e-06
RICTOR	ENSG00000164327	1.46296	0.14686	0.602874	-3.16274	0.00211311	-4.9465	3.35893e-06
SLC4A3	ENSG00000114923	-1.46266	0.146941	0.603012	0.158027	0.87478	5.85762	7.0902e-08
SLC25A4	ENSG00000151729	-1.4626	0.146959	0.602889	-0.742827	0.459464	11.899	2.28673e-20
PAK1IP1	ENSG00000111845	-1.46236	0.147024	0.60296	-0.98742	0.326007	-1.07312	0.286004
SSBP4	ENSG00000130511	-1.4621	0.147094	0.603052	0.890969	0.375252	6.90107	6.27522e-10
ZNF19	ENSG00000157429	-1.46199	0.147127	0.602991	-0.512096	0.609801	0.509978	0.611279
SUV39H2	ENSG00000152455	-1.46163	0.147224	0.603194	0.120484	0.90436	4.11094	8.50752e-05
IST1	ENSG00000182149	-1.46048	0.147539	0.604289	-1.15949	0.249236	-3.23168	0.00170432
LRTM2	ENSG00000166159	-1.46037	0.147568	0.604213	-2.30671	0.0232981	-2.38937	0.0189021
NAPG	ENSG00000134265	1.46019	0.147619	0.604227	-2.6871	0.00854291	-4.85709	4.82064e-06
UBE2M	ENSG00000130725	-1.46012	0.147637	0.604106	-0.182694	0.855437	-2.45105	0.0161187
AP5S1	ENSG00000125843	1.46012	0.147638	0.603913	-0.303584	0.762125	0.0599846	0.952297
GRAMD1B	ENSG00000023171	-1.46004	0.147658	0.603801	-4.1352	7.78317e-05	6.53649	3.37216e-09
BPGM	ENSG00000172331	-1.45991	0.147695	0.603757	-0.839212	0.403509	-2.36764	0.0199798
GRID1	ENSG00000182771	1.45986	0.147708	0.603614	-1.59327	0.114504	2.20782	0.0297234
HAPLN2	ENSG00000132702	-1.45969	0.147756	0.603617	-2.12627	0.036138	-9.63847	1.22479e-15
ZFYVE1	ENSG00000165861	-1.45881	0.147996	0.604399	-1.28676	0.201383	-1.56403	0.121218
APC2	ENSG00000115266	-1.45867	0.148036	0.60437	-1.82433	0.0713233	-1.13208	0.260522
PPIL3	ENSG00000240344	1.45833	0.14813	0.604558	-1.26248	0.209941	2.72411	0.00770593
SLC16A10	ENSG00000112394	1.45795	0.148232	0.604781	-0.449936	0.653807	6.38838	6.62128e-09
CAP2	ENSG00000112186	1.45794	0.148237	0.604604	-0.21999	0.826362	-5.86621	6.82789e-08
ZNRD1	ENSG00000066379	1.45761	0.148328	0.604782	-0.8416	0.402178	0.589427	0.557009
INPP5F	ENSG00000198825	-1.45728	0.148418	0.604953	-6.05906	2.90972e-08	0.35719	0.721761
SLC37A3	ENSG00000157800	1.45719	0.148444	0.604863	-0.656623	0.51305	-4.49619	1.99848e-05
TRAPPC6A	ENSG00000007255	1.45712	0.148462	0.604743	0.425082	0.671762	-1.9704	0.0517758
SLFN5	ENSG00000166750	-1.45704	0.148484	0.604636	-0.839959	0.403092	9.33665	5.31807e-15
CALHM2	ENSG00000138172	-1.45696	0.148507	0.604535	0.0451911	0.964052	2.19644	0.030554
CCDC82	ENSG00000149231	1.4568	0.14855	0.604517	-0.666667	0.50664	-2.85366	0.00533068
MRPL48	ENSG00000175581	-1.45663	0.148597	0.604515	-2.68574	0.00857512	-2.45719	0.0158627
ARID3A	ENSG00000116017	1.45641	0.148658	0.60457	-0.264239	0.792182	1.96816	0.0520368
ASTN1	ENSG00000152092	-1.45619	0.148719	0.604623	-1.7468	0.0839838	6.99415	4.06753e-10
POLE	ENSG00000177084	-1.45612	0.148738	0.604505	-0.879771	0.381258	-0.519609	0.604575
RPS3A	ENSG00000145425	1.45538	0.148943	0.605142	3.43331	0.000893008	0.593558	0.554253
ACBD6	ENSG00000230124	1.45484	0.149091	0.605551	-1.70432	0.0916707	-0.262254	0.793707
NNAT	ENSG00000053438	1.45472	0.149124	0.605489	-1.31771	0.190846	-6.84967	7.96723e-10
SRSF6	ENSG00000124193	-1.45471	0.149128	0.605312	-1.39888	0.165186	-1.58272	0.116891
IFIT5	ENSG00000152778	-1.45454	0.149173	0.6053	-0.910646	0.364844	-1.19348	0.235726
COG8	ENSG00000213380	-1.45361	0.149431	0.606152	-0.632389	0.528689	1.79011	0.0767006
JARID2	ENSG00000008083	-1.45356	0.149444	0.606011	-0.486557	0.62772	4.64449	1.12222e-05
AAK1	ENSG00000115977	-1.45324	0.149535	0.606186	-2.57734	0.0115337	3.83975	0.000225005
U2AF2	ENSG00000063244	-1.45308	0.149578	0.606165	-1.90532	0.059837	-0.420155	0.675344
CCDC47	ENSG00000108588	-1.45292	0.149623	0.606157	-1.12178	0.264853	5.20144	1.17728e-06
CARD10	ENSG00000100065	-1.45266	0.149695	0.606251	1.13404	0.259701	2.85666	0.00528465
SNCB	ENSG00000074317	-1.45265	0.149697	0.606068	-3.54738	0.000612597	-0.0185699	0.985224
PHF19	ENSG00000119403	1.45248	0.149745	0.606067	1.09118	0.278023	0.74111	0.4605
MUC12	ENSG00000205277	-1.45228	0.149799	0.606091	1.05988	0.291954	4.26729	4.76917e-05
SLC2A4	ENSG00000181856	-1.45189	0.149908	0.606341	1.07942	0.283201	5.06846	2.04082e-06
MINDY4	ENSG00000106125	-1.45158	0.149994	0.606491	-0.0993485	0.921076	1.07487	0.285221
FBXO17	ENSG00000269190	-1.45154	0.150006	0.606346	1.30537	0.194996	3.28896	0.00142215
TUSC3	ENSG00000104723	1.45092	0.150178	0.606848	1.31172	0.192852	-10.3929	3.14141e-17
PRDM11	ENSG00000019485	-1.45044	0.150311	0.607192	-1.54837	0.12494	11.2764	4.44636e-19
RDH11	ENSG00000072042	1.45031	0.150347	0.607145	1.02302	0.308961	-1.46779	0.145545
ANKRD39	ENSG00000213337	1.44979	0.150491	0.607531	-0.0756053	0.939896	-0.787385	0.433065
RGS6	ENSG00000182732	-1.44967	0.150526	0.607479	-1.17296	0.243815	11.196	6.53684e-19
CCDC13	ENSG00000244607	-1.44963	0.150536	0.607326	1.62009	0.10861	8.2739	9.22297e-13
XKR7	ENSG00000260903	1.44957	0.150554	0.607206	-1.31197	0.192768	-8.78767	7.66773e-14
NPAS1	ENSG00000130751	-1.4492	0.150656	0.607424	-0.820297	0.414151	-1.96106	0.0528731
LHFPL4	ENSG00000156959	-1.44892	0.150733	0.607542	-3.97648	0.000138494	2.85189	0.00535792
NOP9	ENSG00000196943	-1.44873	0.150788	0.607569	-1.58851	0.115575	-0.845966	0.39975
IFI27L2	ENSG00000119632	-1.44849	0.150853	0.607635	3.77909	0.000278118	12.4256	1.90748e-21
ANKRD29	ENSG00000154065	-1.44837	0.150888	0.607583	-1.58882	0.115506	7.88188	6.07795e-12
FKBP5	ENSG00000096060	-1.44827	0.150914	0.607496	-1.02416	0.308424	10.4134	2.84388e-17
CAMSAP3	ENSG00000076826	-1.44819	0.150937	0.607395	-0.216845	0.828805	4.14161	7.60214e-05
PKM	ENSG00000067225	-1.448	0.150989	0.607412	-3.2076	0.00183787	3.30369	0.00135701
NAT16	ENSG00000167011	-1.44792	0.151012	0.607311	0.0815789	0.935157	6.3295	8.64546e-09
TEX30	ENSG00000151287	-1.44787	0.151026	0.607174	0.186361	0.852569	3.98435	0.000134634
CCDC142	ENSG00000135637	-1.44781	0.151043	0.60705	1.86774	0.064957	1.49035	0.139526
DAB2	ENSG00000153071	1.44777	0.151054	0.606902	1.31618	0.191357	0.962874	0.338116
CLEC3B	ENSG00000163815	1.44765	0.151088	0.606844	1.24839	0.21503	3.95793	0.000148009
MED18	ENSG00000130772	1.44764	0.151092	0.60667	-0.29797	0.766393	-2.27167	0.025419
CCDC9	ENSG00000105321	-1.44703	0.151262	0.607159	1.43303	0.155211	-1.68558	0.0952403
OTUD5	ENSG00000068308	-1.44673	0.151345	0.607301	-3.91544	0.000172222	-0.99772	0.321012
ANKRD44	ENSG00000065413	-1.44672	0.151347	0.607115	-0.705136	0.482493	-2.75404	0.00708424
ATP5F1D	ENSG00000099624	-1.44607	0.151528	0.60765	1.55578	0.123167	3.39952	0.000996965
AMBRA1	ENSG00000110497	-1.44603	0.151541	0.607508	-1.49628	0.137976	-3.04396	0.00303839
BTBD7	ENSG00000011114	-1.44566	0.151645	0.607733	0.301036	0.764061	0.326403	0.744855
KIF26B	ENSG00000162849	-1.44557	0.151671	0.607643	-0.376805	0.70718	9.81458	5.20166e-16
DROSHA	ENSG00000113360	-1.4454	0.151716	0.607632	-2.12258	0.0364544	-5.14885	1.46465e-06
TOR1A	ENSG00000136827	-1.44516	0.151785	0.607717	-0.358569	0.720733	-0.572026	0.568689
WDR26	ENSG00000162923	1.4451	0.151801	0.607588	-0.720039	0.473312	-1.13642	0.25871
ECT2	ENSG00000114346	1.44508	0.151807	0.60742	0.0540881	0.956981	-4.01579	0.000120225
EEPD1	ENSG00000122547	-1.44461	0.151939	0.607758	-0.997613	0.321064	2.01812	0.0464684
RIN1	ENSG00000174791	-1.44438	0.152003	0.607819	0.860015	0.391999	12.9698	1.50821e-22
CCNC	ENSG00000112237	1.4439	0.152137	0.608166	-0.190475	0.849353	0.440938	0.660285
PNOC	ENSG00000168081	-1.44217	0.152623	0.609915	0.96629	0.336413	10.4007	3.02431e-17
STMN2	ENSG00000104435	1.44207	0.152653	0.609841	-1.64539	0.103276	-8.69678	1.19177e-13
MORN5	ENSG00000185681	-1.44206	0.152654	0.609653	1.21632	0.22695	-1.25278	0.213435
SERPINA1	ENSG00000197249	1.44177	0.152736	0.609786	0.748576	0.456008	-0.780198	0.437262
MSANTD4	ENSG00000170903	-1.44177	0.152737	0.609601	-0.294338	0.769157	1.84187	0.0686917
CD58	ENSG00000116815	-1.4417	0.152755	0.60948	1.41909	0.159227	4.45223	2.36663e-05
LRRC40	ENSG00000066557	1.44159	0.152787	0.609415	-0.725032	0.470258	-2.54542	0.0125655
USP31	ENSG00000103404	1.44146	0.152824	0.609368	-1.215	0.227452	-5.92111	5.3618e-08
SLC35D2	ENSG00000130958	-1.44117	0.152905	0.609501	-0.466341	0.642065	-3.6601	0.000418866
GGA1	ENSG00000100083	-1.44112	0.152919	0.609364	-2.13166	0.0356794	-0.683444	0.496031
CDC7	ENSG00000097046	-1.44099	0.152956	0.609319	-1.20374	0.231753	4.64626	1.11445e-05
NTSR2	ENSG00000169006	-1.44061	0.153063	0.609555	2.22126	0.0287681	5.75469	1.11235e-07
RFTN1	ENSG00000131378	-1.44044	0.15311	0.609551	-1.38875	0.168237	7.96885	4.00493e-12
DDX23	ENSG00000174243	-1.44035	0.153137	0.609466	-2.33793	0.0215416	-1.00457	0.317721
RNF113A	ENSG00000125352	-1.44018	0.153184	0.609461	-1.88603	0.0624214	0.862218	0.390792
SLC1A3	ENSG00000079215	-1.43984	0.15328	0.609652	1.80206	0.0747863	16.4318	3.28915e-29
ZNF415	ENSG00000170954	-1.43958	0.153354	0.609756	-0.99521	0.322225	-1.90025	0.0605076
SLC43A2	ENSG00000167703	-1.43954	0.153365	0.609605	-1.17566	0.242741	-1.05648	0.293493
LSM12	ENSG00000161654	1.4395	0.153376	0.609459	-0.765078	0.446168	1.22477	0.223764
LIFR	ENSG00000113594	-1.43913	0.153482	0.609691	-1.46708	0.145739	-1.51588	0.132953
NEMF	ENSG00000165525	1.43865	0.153616	0.610029	0.00249668	0.998013	1.46971	0.145026
CCT3	ENSG00000163468	-1.43799	0.153804	0.610584	-1.32558	0.188236	-2.56743	0.0118455
NCF1	ENSG00000158517	-1.43787	0.153839	0.610531	-0.643379	0.521567	0.518241	0.605525
ZNF324	ENSG00000083812	-1.43776	0.153869	0.610459	-1.44376	0.152176	-0.937437	0.350969
FAM160A1	ENSG00000164142	1.43725	0.154013	0.610839	-1.99644	0.0488187	0.659846	0.510989
DNASE1	ENSG00000213918	-1.43692	0.154108	0.611025	-1.01292	0.313734	-0.971582	0.333787
SMC5	ENSG00000198887	1.43682	0.154136	0.610944	-1.68796	0.0947807	-1.01211	0.314119
RHOXF1	ENSG00000101883	-1.43656	0.15421	0.611045	-1.05916	0.29228	2.92423	0.00434
RNASEL	ENSG00000135828	-1.43643	0.154245	0.610993	-0.929123	0.355238	0.00485335	0.996138
TET1	ENSG00000138336	1.43629	0.154284	0.610958	1.0453	0.298603	0.304529	0.761407
CHD5	ENSG00000116254	-1.43562	0.154477	0.61153	-2.88942	0.00480522	3.1458	0.00222673
ZNF239	ENSG00000196793	-1.43511	0.15462	0.611903	-0.906945	0.366787	-3.70277	0.000361997
PRTN3	ENSG00000196415	-1.4351	0.154623	0.611724	1.7501	0.0834092	11.4101	2.34527e-19
ACSS3	ENSG00000111058	-1.43485	0.154694	0.611815	0.471037	0.638721	2.78802	0.00643426
PRPH2	ENSG00000112619	1.43455	0.15478	0.611963	-1.31194	0.19278	-4.13162	7.88628e-05
VIPAS39	ENSG00000151445	1.43446	0.154805	0.611871	-0.714112	0.476952	-1.23837	0.218706
HMG20B	ENSG00000064961	-1.43443	0.154814	0.611718	0.576167	0.565899	1.71052	0.0905141
HUWE1	ENSG00000086758	1.43438	0.154828	0.61158	-2.93674	0.0041832	-2.76794	0.00681152
CPQ	ENSG00000104324	-1.43415	0.154895	0.611653	0.992968	0.32331	2.90737	0.0045599
ING3	ENSG00000071243	1.43398	0.154943	0.611653	-1.59488	0.114143	0.0584178	0.953542
NDUFB7	ENSG00000099795	-1.43346	0.155089	0.612038	2.6117	0.0105089	3.68545	0.000384138
XAB2	ENSG00000076924	-1.43327	0.155145	0.612068	-1.15006	0.253077	0.61343	0.541094
ZFYVE16	ENSG00000039319	1.43278	0.155284	0.612426	-2.16923	0.0326231	-4.71968	8.3425e-06
UBASH3B	ENSG00000154127	-1.43276	0.15529	0.61226	-1.98361	0.0502569	4.94137	3.42953e-06
MSANTD3	ENSG00000066697	1.43251	0.15536	0.612345	-0.377711	0.706509	-1.64238	0.1039
SELENOT	ENSG00000198843	-1.43218	0.155455	0.612529	-1.65165	0.101989	4.20258	6.0695e-05
EGFL7	ENSG00000172889	1.43203	0.155498	0.612506	0.847783	0.398742	2.54901	0.0124455
EIF4EBP2	ENSG00000148730	-1.432	0.155506	0.612349	-2.34071	0.021391	6.02351	3.40799e-08
HERPUD1	ENSG00000051108	-1.4319	0.155536	0.612274	0.107457	0.914659	10.8511	3.43228e-18
DOCK3	ENSG00000088538	1.43181	0.155561	0.612181	-0.733912	0.464854	-6.06504	2.83332e-08
MAP3K11	ENSG00000173327	-1.43165	0.155605	0.612167	-1.47785	0.142838	-4.23615	5.35737e-05
TDRD6	ENSG00000180113	-1.43165	0.155608	0.611986	-1.86581	0.0652303	3.36597	0.00111132
TACR1	ENSG00000115353	-1.43107	0.155772	0.61244	-2.13567	0.0353417	7.22531	1.37656e-10
PEX2	ENSG00000164751	-1.43106	0.155776	0.612268	0.254382	0.799764	-3.84896	0.000217839
POLR1E	ENSG00000137054	-1.43076	0.15586	0.612407	0.0293161	0.976676	-0.653701	0.514922
C3orf62	ENSG00000188315	-1.43051	0.155932	0.612499	-0.973176	0.332998	1.85215	0.0671864
GRINA	ENSG00000178719	-1.43001	0.156077	0.612878	-0.679592	0.498456	2.92169	0.00437251
ADAM23	ENSG00000114948	-1.43	0.156077	0.61269	-3.1072	0.00250714	11.5345	1.2941e-19
TRMT11	ENSG00000066651	1.42984	0.156124	0.612683	-0.346846	0.729493	-2.05942	0.0422581
GON4L	ENSG00000116580	-1.42966	0.156175	0.612694	-1.28822	0.200876	3.81734	0.00024339
ZNRF3	ENSG00000183579	-1.42958	0.1562	0.612601	-0.0489839	0.961038	8.79449	7.41796e-14
USP13	ENSG00000058056	-1.42945	0.156235	0.61255	-2.14642	0.0344505	0.203698	0.839036
KALRN	ENSG00000160145	1.42937	0.156258	0.61245	-0.984514	0.327425	2.72509	0.00768469
ANKRD17	ENSG00000132466	-1.42919	0.15631	0.612464	-0.809098	0.42053	5.2002	1.18337e-06
FOXG1	ENSG00000176165	1.42892	0.156387	0.612575	-0.747977	0.456367	1.62012	0.108603
MCM5	ENSG00000100297	-1.42881	0.15642	0.612517	-0.857736	0.39325	-4.29507	4.29746e-05
DHX38	ENSG00000140829	-1.42878	0.156428	0.612356	-1.95752	0.0532934	-0.713076	0.47759
PSEN1	ENSG00000080815	1.42806	0.156634	0.612974	-3.51869	0.000674027	-9.78628	5.96887e-16
TBC1D32	ENSG00000146350	-1.42805	0.156638	0.6128	-0.34488	0.730966	0.851777	0.396533
SCD5	ENSG00000145284	1.42792	0.156675	0.612757	-0.550728	0.583144	-12.0977	8.93127e-21
ANGPTL1	ENSG00000116194	-1.42773	0.156729	0.612777	0.317095	0.751885	1.00082	0.319518
SLC30A3	ENSG00000115194	1.42736	0.156836	0.613005	1.41939	0.159138	4.86217	4.72314e-06
TRPM6	ENSG00000119121	-1.42732	0.156848	0.612865	-1.13671	0.258591	-2.37527	0.0195953
TSPAN33	ENSG00000158457	1.4273	0.156854	0.6127	1.51062	0.134287	5.18852	1.24231e-06
KLF16	ENSG00000129911	-1.42663	0.157045	0.613255	1.95928	0.0530846	2.04369	0.0438215
GM2A	ENSG00000196743	-1.42616	0.157179	0.613591	-2.42172	0.0173931	-0.806728	0.421888
EPS15	ENSG00000085832	1.42615	0.157184	0.613421	-4.9228	3.69768e-06	-17.193	1.37879e-30
TMEM258	ENSG00000134825	1.42585	0.157271	0.613571	3.33447	0.00122984	-2.82804	0.00573897
INTS6L	ENSG00000165359	1.42543	0.157391	0.613848	-0.850845	0.397047	5.55454	2.64437e-07
RRAD	ENSG00000166592	-1.42537	0.157409	0.613731	0.341185	0.733736	2.8467	0.00543879
PLXDC2	ENSG00000120594	1.4249	0.157543	0.614064	-1.04138	0.300405	-14.6275	8.11648e-26
PPIL2	ENSG00000100023	-1.42489	0.157546	0.613886	-1.63407	0.105635	2.63561	0.00984515
CD163L1	ENSG00000177675	1.42468	0.157606	0.613932	-1.08589	0.280342	2.98271	0.00365077
PIF1	ENSG00000140451	-1.42464	0.157618	0.61379	-0.67	0.504523	3.72597	0.000334247
AR	ENSG00000169083	-1.42446	0.157672	0.613809	-0.749626	0.455378	9.21093	9.80281e-15
PSENEN	ENSG00000205155	1.42443	0.157679	0.613649	0.372259	0.71055	-1.59627	0.113832
DDX56	ENSG00000136271	-1.42394	0.157822	0.614014	-1.35133	0.179877	1.98007	0.0506603
ANGPTL2	ENSG00000136859	-1.42379	0.157864	0.61399	-1.26515	0.208989	-3.26908	0.00151472
YTHDF2	ENSG00000198492	1.42378	0.157868	0.613819	1.0432	0.299569	-4.38641	3.04282e-05
ZNF30	ENSG00000168661	-1.42376	0.157874	0.613654	-0.209412	0.834586	-2.421	0.0174255
RNF216	ENSG00000011275	-1.4237	0.157889	0.613522	-1.07835	0.283677	-0.358545	0.720751
MAPRE1	ENSG00000101367	1.42362	0.157914	0.613431	0.898945	0.371011	-4.5373	1.70483e-05
AGBL4	ENSG00000186094	-1.42345	0.157962	0.61343	-1.41209	0.161271	-4.35548	3.42185e-05
WNT10B	ENSG00000169884	1.42313	0.158055	0.613601	0.817895	0.415514	4.18717	6.42596e-05
TRAPPC4	ENSG00000196655	-1.423	0.158093	0.613563	-0.37337	0.709725	1.40379	0.163722
MYOM2	ENSG00000036448	1.42294	0.158111	0.613443	0.0671029	0.946644	0.790208	0.431423
SUSD1	ENSG00000106868	-1.42237	0.158274	0.613889	0.837297	0.404579	1.41972	0.159043
TAPT1	ENSG00000169762	-1.42203	0.158372	0.614081	-0.982143	0.328585	4.8314	5.34454e-06
SMIM24	ENSG00000095932	-1.42185	0.158425	0.614096	1.40111	0.164519	-1.99633	0.0488311
GPR161	ENSG00000143147	-1.42175	0.158454	0.614022	-1.83503	0.0697078	0.87953	0.381388
BCAP29	ENSG00000075790	1.42145	0.15854	0.614166	-1.44023	0.153171	-4.06461	0.000100738
PTGES2	ENSG00000148334	-1.42111	0.15864	0.614366	-1.0423	0.299981	2.30458	0.0234228
CASK	ENSG00000147044	-1.42107	0.158652	0.614226	-1.0943	0.276659	-2.30851	0.0231934
ADCK2	ENSG00000133597	1.42019	0.158906	0.615021	-0.983335	0.328002	-2.38795	0.0189706
TAC1	ENSG00000006128	1.42005	0.158946	0.614985	0.940771	0.349267	4.18336	6.51721e-05
CLPB	ENSG00000162129	-1.41969	0.159053	0.615211	-2.72886	0.00760393	5.06993	2.02854e-06
ZNF740	ENSG00000139651	-1.41925	0.159179	0.615511	-1.94676	0.05459	-1.76224	0.0813252
LINS1	ENSG00000140471	-1.41845	0.159412	0.616223	-0.78744	0.433033	0.851661	0.396597
POC5	ENSG00000152359	1.41835	0.159443	0.616154	-1.59539	0.114028	-1.43663	0.154188
RTL8C	ENSG00000134590	1.41791	0.15957	0.616458	-0.141314	0.887929	-1.12182	0.264835
DNAJC30	ENSG00000176410	1.41783	0.159593	0.616359	-1.12616	0.263005	-2.71853	0.00782708
PID1	ENSG00000153823	1.41746	0.159702	0.616591	0.793558	0.429479	-26.0758	1.80815e-44
EFHC2	ENSG00000183690	1.41721	0.159774	0.616682	0.994787	0.322429	-0.690587	0.49155
C8orf34	ENSG00000165084	-1.41718	0.159782	0.616525	0.398946	0.690851	-10.7334	6.05681e-18
SEZ6L	ENSG00000100095	-1.41707	0.159815	0.616464	0.379038	0.705527	-4.50943	1.89893e-05
CEP104	ENSG00000116198	-1.41706	0.159817	0.616282	-0.0654864	0.947928	-4.48112	2.11796e-05
KCNN1	ENSG00000105642	-1.41688	0.159869	0.616296	1.04434	0.299045	-0.530758	0.596856
COQ9	ENSG00000088682	-1.41686	0.159875	0.61613	-0.579701	0.563522	1.5889	0.115487
ZNF619	ENSG00000177873	-1.41669	0.159926	0.61614	-1.06971	0.287527	-1.66864	0.0985625
PTPN2	ENSG00000175354	-1.41664	0.15994	0.616006	0.337587	0.736438	1.32905	0.187094
ITGA5	ENSG00000161638	-1.41641	0.160006	0.616073	0.306696	0.759763	1.04456	0.298941
SMIM4	ENSG00000168273	-1.41631	0.160036	0.616003	1.71722	0.0892773	1.86451	0.0654132
LSM5	ENSG00000106355	1.41616	0.160078	0.615977	1.16435	0.247268	0.413399	0.680269
SLC35B2	ENSG00000157593	-1.41615	0.160081	0.615803	-2.09437	0.038955	0.796724	0.427647
MAN1A1	ENSG00000111885	-1.4158	0.160183	0.616008	2.13855	0.035101	6.32528	8.81186e-09
SRPK1	ENSG00000096063	-1.41566	0.160224	0.615978	-1.52592	0.130435	8.97725	3.05343e-14
TAF9B	ENSG00000187325	1.41549	0.160276	0.615991	-0.612321	0.541824	-10.5774	1.28664e-17
ISLR2	ENSG00000167178	1.41546	0.160283	0.615831	-0.532138	0.595904	-12.0465	1.13758e-20
ENOSF1	ENSG00000132199	1.41502	0.160413	0.616142	-0.675799	0.50085	-4.22614	5.5607e-05
ZNF397	ENSG00000186812	-1.41496	0.160431	0.616024	-1.57958	0.117608	-0.593877	0.55404
FANCF	ENSG00000183161	1.41458	0.160543	0.616265	-0.43101	0.667461	0.305794	0.760447
LRRFIP1	ENSG00000124831	-1.41449	0.160568	0.616176	-1.15498	0.251066	7.05379	3.07832e-10
IMP4	ENSG00000136718	-1.4143	0.160624	0.616204	0.754976	0.452177	-0.650224	0.517155
RPF2	ENSG00000197498	-1.414	0.160712	0.616354	-0.923696	0.358042	6.50242	3.94017e-09
AAGAB	ENSG00000103591	1.41394	0.160728	0.61623	-2.55866	0.0121276	-0.374094	0.709188
YWHAZ	ENSG00000164924	1.41339	0.16089	0.616665	-0.934147	0.352655	-1.20703	0.230492
FNBP1L	ENSG00000137942	-1.41333	0.160908	0.616545	-0.0483009	0.96158	-15.8827	3.39207e-28
FAM98B	ENSG00000171262	-1.41315	0.160961	0.616564	-0.934242	0.352606	-0.45588	0.649543
HNRNPL	ENSG00000104824	1.41298	0.161011	0.616569	-1.65367	0.101576	0.201996	0.840363
SNRPC	ENSG00000124562	-1.41266	0.161103	0.616732	-0.059944	0.952329	2.29651	0.0238989
KRIT1	ENSG00000001631	1.41261	0.16112	0.61661	0.325589	0.745469	-1.19337	0.235769
ITGB2	ENSG00000160255	1.41231	0.161208	0.616761	0.782934	0.435661	1.32136	0.189632
PIP4K2A	ENSG00000150867	1.41189	0.161331	0.617047	-3.09111	0.00263341	-14.2844	3.75363e-25
VAV3	ENSG00000134215	-1.41161	0.161412	0.617168	-2.01481	0.0468208	7.19725	1.5708e-10
ADRA1B	ENSG00000170214	-1.41075	0.161666	0.617953	0.810419	0.419775	-0.250351	0.80287
COL4A2	ENSG00000134871	-1.41072	0.161673	0.617796	0.504972	0.614777	10.3959	3.09686e-17
SMOC2	ENSG00000112562	-1.41026	0.161809	0.618127	0.586304	0.559096	3.83564	0.000228272
MAP4K2	ENSG00000168067	-1.41007	0.161866	0.61816	-1.56797	0.120294	-2.63108	0.00996786
GABRG1	ENSG00000163285	-1.41003	0.161876	0.61801	-0.266548	0.790409	1.16863	0.245548
HSPB11	ENSG00000081870	1.41002	0.161879	0.617836	-0.0126944	0.989899	-6.06963	2.77602e-08
CNTRL	ENSG00000119397	1.40997	0.161895	0.617708	-0.591677	0.555507	-0.639247	0.524238
CHD3	ENSG00000170004	1.4099	0.161915	0.6176	-0.574555	0.566984	-14.6084	8.83568e-26
MTHFD2L	ENSG00000163738	-1.40986	0.161926	0.617456	0.928393	0.355614	3.71528	0.000346777
NFATC3	ENSG00000072736	-1.4098	0.161945	0.617344	-0.461566	0.645474	-1.21084	0.229035
NAP1L4	ENSG00000205531	-1.40971	0.16197	0.617253	-2.93397	0.00421744	2.62213	0.0102146
HMGCS1	ENSG00000112972	1.40933	0.162084	0.6175	-0.123395	0.902062	-9.17228	1.18302e-14
COMMD8	ENSG00000169019	1.40919	0.162125	0.61747	0.540631	0.590059	7.62831	2.04132e-11
HMGXB3	ENSG00000113716	-1.40875	0.162255	0.617778	-1.31267	0.192535	3.09316	0.00261705
IFITM10	ENSG00000244242	-1.40855	0.162312	0.61781	-1.97728	0.0509802	-22.0742	1.10124e-38
TGFB1I1	ENSG00000140682	1.40797	0.162486	0.618286	0.720066	0.473296	2.21578	0.029154
MT1A	ENSG00000205362	-1.40768	0.162569	0.618416	2.18364	0.0315129	3.15028	0.00219612
C4orf47	ENSG00000205129	-1.40751	0.162621	0.618428	0.221522	0.825173	1.58155	0.117158
VOPP1	ENSG00000154978	-1.40719	0.162714	0.618598	-0.42356	0.672867	2.09189	0.0391818
FGD6	ENSG00000180263	1.40698	0.162776	0.618647	0.676088	0.500668	0.333886	0.73922
ADGRF5	ENSG00000069122	1.40693	0.162791	0.618517	2.38492	0.0191184	19.0726	7.48111e-34
EIF3G	ENSG00000130811	-1.40678	0.162835	0.618499	1.09169	0.277798	-3.01354	0.00332956
SHANK1	ENSG00000161681	-1.40674	0.162848	0.618364	2.57757	0.0115263	3.29771	0.00138311
CACUL1	ENSG00000151893	-1.40659	0.162891	0.61834	-1.26665	0.208453	1.63911	0.10458
MEF2D	ENSG00000116604	-1.40655	0.162905	0.618209	-2.20731	0.0297602	0.777108	0.439073
SLC25A25	ENSG00000148339	-1.40633	0.162969	0.618268	-3.56213	0.000583119	1.49541	0.138204
TGM2	ENSG00000198959	1.40586	0.163107	0.618604	0.436951	0.663163	6.78098	1.09519e-09
LRWD1	ENSG00000161036	-1.40573	0.163146	0.618568	0.117087	0.907045	0.268037	0.789266
SMYD5	ENSG00000135632	-1.40564	0.163175	0.618491	-0.466899	0.641667	-0.410359	0.682489
PER1	ENSG00000179094	-1.40553	0.163207	0.618426	-3.54685	0.000613691	1.40147	0.164412
RANBP9	ENSG00000010017	1.40518	0.163308	0.618627	-0.139057	0.889707	-6.13521	2.07162e-08
MRPS6	ENSG00000243927	-1.40492	0.163387	0.61874	0.3187	0.750671	6.52354	3.57783e-09
FAM229B	ENSG00000203778	-1.40479	0.163424	0.618694	2.33239	0.0218443	-0.835731	0.405455
CTU2	ENSG00000174177	-1.40355	0.163793	0.619907	-0.57511	0.56661	3.70865	0.000354772
ZNF628	ENSG00000197483	-1.4031	0.163929	0.620233	-1.15281	0.251953	1.29655	0.198004
RMC1	ENSG00000141452	-1.40306	0.163938	0.620084	-1.94346	0.0549933	-1.49413	0.138539
ABHD17C	ENSG00000136379	-1.40275	0.164032	0.620253	-0.408489	0.683857	2.22829	0.0282789
SUMO2	ENSG00000188612	1.40256	0.164087	0.620277	-0.314103	0.754148	1.88413	0.0626807
FGF9	ENSG00000102678	-1.40243	0.164126	0.620237	-2.24426	0.027195	15.3342	3.62677e-27
NEK1	ENSG00000137601	1.40231	0.164162	0.620191	-1.12864	0.261962	4.61425	1.26338e-05
FBXO36	ENSG00000153832	1.40148	0.16441	0.620941	-1.24564	0.216035	-1.90172	0.0603133
GID4	ENSG00000141034	-1.40122	0.164488	0.621051	0.0214265	0.982951	-0.900597	0.370136
FAM126A	ENSG00000122591	-1.40086	0.164596	0.621271	-0.788269	0.43255	-12.6766	5.89586e-22
ZRANB2	ENSG00000132485	1.40082	0.164607	0.62113	-1.22203	0.224793	-0.377279	0.706829
GIT2	ENSG00000139436	-1.40074	0.164629	0.621026	-1.67125	0.0980437	-0.86475	0.389408
CD8A	ENSG00000153563	-1.40039	0.164733	0.621235	0.425614	0.671375	1.34575	0.181665
CDH19	ENSG00000071991	-1.40017	0.164799	0.621296	-1.87952	0.0633146	-7.51801	3.44937e-11
NFATC4	ENSG00000100968	-1.40004	0.164838	0.621258	0.919631	0.360152	3.66263	0.000415259
HSBP1L1	ENSG00000226742	-1.39991	0.164878	0.621224	-1.31776	0.190831	3.19758	0.0018963
MSANTD2	ENSG00000120458	-1.39975	0.164926	0.621223	-2.14045	0.0349425	0.915049	0.36254
ASB6	ENSG00000148331	-1.39925	0.165075	0.621599	-1.24525	0.216178	-1.33266	0.18591
NEK3	ENSG00000136098	1.39923	0.165079	0.621429	-1.6157	0.109557	-4.55167	1.61241e-05
HGF	ENSG00000019991	1.39894	0.165168	0.621579	1.09144	0.277906	4.57396	1.47857e-05
ZCCHC4	ENSG00000168228	-1.39851	0.165296	0.621873	-0.624296	0.533967	-1.48268	0.141552
ZNF711	ENSG00000147180	-1.39849	0.165301	0.621709	-0.596207	0.55249	6.56905	2.90529e-09
IRF2BP1	ENSG00000170604	-1.39845	0.165315	0.621578	-0.912191	0.364034	3.21046	0.00182153
ARL17A	ENSG00000185829	1.39816	0.1654	0.62171	0.310635	0.756775	-2.28958	0.024315
DNM1L	ENSG00000087470	1.39801	0.165446	0.621701	-3.04404	0.00303763	-7.76825	1.04695e-11
IFNAR1	ENSG00000142166	-1.39792	0.165474	0.621619	-0.635839	0.526448	0.216291	0.829236
USP1	ENSG00000162607	-1.3974	0.165628	0.622013	-0.643728	0.521341	-3.67607	0.000396651
INTS11	ENSG00000127054	-1.39714	0.165707	0.622128	-0.0715627	0.943104	3.01341	0.00333086
TMCC1	ENSG00000172765	-1.39706	0.16573	0.622028	-0.332148	0.740527	0.337289	0.736661
FMR1	ENSG00000102081	-1.39702	0.165743	0.621892	-0.724257	0.470732	-3.68453	0.000385344
SLC49A3	ENSG00000169026	-1.39678	0.165814	0.621976	1.13446	0.259525	7.67994	1.59605e-11
C2orf81	ENSG00000284308	-1.39646	0.165909	0.622147	0.415758	0.678548	1.02519	0.307943
GLUD1	ENSG00000148672	-1.39635	0.165943	0.622088	-0.64292	0.521863	1.72039	0.088698
PLEKHA7	ENSG00000166689	-1.39629	0.16596	0.62197	-0.377261	0.706842	0.0599462	0.952327
EXOC6	ENSG00000138190	-1.39571	0.166137	0.622447	1.35239	0.179541	-3.79827	0.000260151
BLOC1S2	ENSG00000196072	1.39551	0.166196	0.622485	-1.02167	0.309594	-6.57583	2.81645e-09
ZFP37	ENSG00000136866	-1.39546	0.16621	0.622352	-0.404583	0.686716	1.88265	0.062883
C1QTNF1	ENSG00000173918	-1.39539	0.166231	0.622247	-0.860935	0.391495	3.17273	0.0020487
ATAD3C	ENSG00000215915	-1.39525	0.166274	0.622225	0.631563	0.529227	0.405097	0.686339
SH3GL2	ENSG00000107295	1.39522	0.166283	0.622075	-3.02231	0.00324302	-9.53244	2.05154e-15
DSCAM	ENSG00000171587	-1.39493	0.16637	0.622216	-1.8664	0.0651464	-3.48931	0.000742919
CMTR2	ENSG00000180917	-1.39469	0.166442	0.6223	-0.105474	0.916227	-0.443399	0.65851
RAB11FIP4	ENSG00000131242	-1.39463	0.166461	0.622188	-3.28098	0.00145864	-2.09236	0.0391385
PPM1G	ENSG00000115241	-1.39388	0.166685	0.622843	-1.66875	0.0985417	1.67271	0.0977567
STK25	ENSG00000115694	-1.39376	0.166722	0.622797	0.727064	0.469019	-2.21491	0.0292158
NHLRC2	ENSG00000196865	-1.39341	0.166827	0.623006	-3.28189	0.00145446	4.42562	2.62041e-05
SPRTN	ENSG00000010072	1.39331	0.166858	0.622938	-1.32977	0.186856	-0.653706	0.51492
TNFAIP2	ENSG00000185215	-1.39305	0.166936	0.623044	0.283116	0.777719	4.18309	6.52373e-05
POC1B	ENSG00000139323	1.39296	0.166964	0.622966	-0.3524	0.725338	-7.91518	5.18127e-12
FAM228B	ENSG00000219626	1.3928	0.167012	0.62296	1.09847	0.274842	-2.8137	0.00597979
ADAMTS19	ENSG00000145808	1.39276	0.167025	0.622824	0.371139	0.711381	-2.74116	0.00734583
CORO7	ENSG00000262246	-1.39263	0.167064	0.622786	-1.4849	0.140962	4.36335	3.32126e-05
CTSF	ENSG00000174080	-1.39216	0.167203	0.623123	-0.828332	0.40961	1.05719	0.293171
SEC23B	ENSG00000101310	1.3921	0.167224	0.623015	0.201662	0.840622	-3.49285	0.000734279
FUBP1	ENSG00000162613	-1.39207	0.167231	0.622858	-2.85434	0.00532016	-3.40247	0.000987458
DTD1	ENSG00000125821	1.39137	0.167443	0.623466	-2.03435	0.0447725	-0.0763546	0.939302
THRB	ENSG00000151090	1.39129	0.167467	0.623373	1.08133	0.282355	-1.45452	0.14918
OSCP1	ENSG00000116885	1.39088	0.16759	0.623646	-0.954203	0.342462	3.26528	0.00153305
E2F5	ENSG00000133740	1.39071	0.167642	0.623657	1.04256	0.299863	3.98557	0.000134048
RASSF7	ENSG00000099849	-1.38959	0.16798	0.624731	-0.270769	0.787171	-1.71297	0.0900599
PLPP6	ENSG00000205808	1.3894	0.168038	0.62476	-0.962093	0.338505	0.7782	0.438433
TFIP11	ENSG00000100109	-1.38905	0.168145	0.624975	-1.99675	0.0487853	3.60709	0.000501343
KLF15	ENSG00000163884	-1.38896	0.168172	0.624894	0.0794935	0.936811	4.43512	2.5269e-05
OLFM3	ENSG00000118733	1.38879	0.168224	0.624904	1.81152	0.0732988	6.45176	4.96389e-09
GLE1	ENSG00000119392	-1.38765	0.168571	0.626009	-2.09478	0.038918	-0.102014	0.918966
CENPW	ENSG00000203760	1.38715	0.168721	0.626379	0.820715	0.413914	-13.7782	3.68924e-24
GSS	ENSG00000100983	-1.38715	0.168721	0.626197	-1.66649	0.09899	-2.33649	0.0216202
PITHD1	ENSG00000057757	1.38626	0.168992	0.627019	-1.60173	0.112617	-7.60299	2.30286e-11
BECN1	ENSG00000126581	-1.386	0.169072	0.627131	-2.77156	0.00674198	-1.18646	0.238471
VCP	ENSG00000165280	-1.386	0.169072	0.626949	-2.0202	0.0462479	-6.18133	1.68506e-08
RNF144A	ENSG00000151692	1.38541	0.169251	0.627427	-2.92805	0.00429152	-3.65683	0.000423545
NEFL	ENSG00000277586	-1.38508	0.169353	0.627622	-2.12893	0.0359105	9.78437	6.02447e-16
ZNF672	ENSG00000171161	-1.38444	0.169546	0.628154	-0.563398	0.574524	-2.16039	0.0333209
LAMA1	ENSG00000101680	1.38421	0.169618	0.628238	1.14542	0.254982	-1.03503	0.303347
TAZ	ENSG00000102125	-1.38419	0.169622	0.628069	-1.44804	0.150979	2.03657	0.0445448
CNTN4	ENSG00000144619	1.38382	0.169735	0.628302	2.85608	0.00529346	8.61201	1.79751e-13
LMBRD2	ENSG00000164187	1.38362	0.169798	0.628353	1.69318	0.093778	-0.488995	0.626
CHDH	ENSG00000016391	-1.3828	0.170047	0.629091	1.17962	0.241168	9.0155	2.53543e-14
MPP7	ENSG00000150054	-1.38261	0.170107	0.629128	0.608029	0.544655	9.09108	1.75587e-14
PCMT1	ENSG00000120265	1.38194	0.17031	0.629695	0.25412	0.799966	-0.0625924	0.950226
SLC38A3	ENSG00000188338	-1.38151	0.170443	0.630001	-0.143873	0.885913	8.28107	8.90943e-13
ABHD8	ENSG00000127220	-1.3815	0.170445	0.629825	0.125632	0.900295	4.78329	6.47864e-06
ST6GALNAC3	ENSG00000184005	1.38147	0.170454	0.629674	0.879572	0.381365	-3.69744	0.000368678
PNPO	ENSG00000108439	-1.3814	0.170475	0.629569	-3.72997	0.000329671	-3.85937	0.000210006
CAMK4	ENSG00000152495	1.38129	0.170509	0.629511	-1.2023	0.232307	8.16742	1.54123e-12
VASH1	ENSG00000071246	-1.38105	0.170585	0.629606	0.0228634	0.981808	0.446752	0.656096
TIGD3	ENSG00000173825	-1.38097	0.170609	0.629512	-1.84803	0.0677861	2.71201	0.00797098
MLYCD	ENSG00000103150	-1.38063	0.170711	0.629707	-1.60117	0.112742	-2.46559	0.0155185
SIGLEC8	ENSG00000105366	1.38041	0.17078	0.629774	-0.055296	0.956022	-0.855775	0.394329
FAAP100	ENSG00000185504	-1.37993	0.170928	0.630137	-1.11378	0.268252	0.554461	0.580598
MKNK1	ENSG00000079277	-1.37954	0.171046	0.630389	-0.936921	0.351234	9.96905	2.45532e-16
MAN1C1	ENSG00000117643	-1.37932	0.171114	0.630455	-0.570444	0.569756	29.6401	4.42916e-49
IL13RA1	ENSG00000131724	1.37897	0.171221	0.630667	0.209361	0.834626	-1.04317	0.299583
STX5	ENSG00000162236	-1.3787	0.171304	0.630791	-1.78302	0.0778553	-1.15588	0.250702
RSL24D1	ENSG00000137876	1.37856	0.171348	0.630768	1.21871	0.226047	-4.33829	3.65167e-05
ZNF470	ENSG00000197016	-1.37783	0.171572	0.631408	-1.36476	0.175633	-0.531736	0.596181
MED20	ENSG00000124641	-1.37772	0.171605	0.631346	0.260957	0.794705	-2.03023	0.0451982
SRP9	ENSG00000143742	1.37749	0.171678	0.631432	0.80396	0.423477	-0.715091	0.47635
TRIL	ENSG00000255690	-1.37701	0.171825	0.631789	0.295509	0.768266	-0.712707	0.477817
PSMD3	ENSG00000108344	-1.37654	0.171969	0.632135	-2.95536	0.00395938	0.161138	0.872336
OLA1	ENSG00000138430	1.37589	0.172171	0.632695	-1.27385	0.205902	-1.7698	0.0800481
EDEM2	ENSG00000088298	1.37557	0.17227	0.632874	-0.382832	0.70272	1.71018	0.0905774
ZNF804A	ENSG00000170396	1.37549	0.172293	0.632775	-0.470042	0.639429	7.67325	1.64774e-11
PDZD7	ENSG00000186862	-1.37539	0.172325	0.632709	-1.02714	0.307025	-5.2931	8.02509e-07
APBA3	ENSG00000011132	-1.37526	0.172364	0.632667	0.120584	0.904282	0.950369	0.344396
UBAC1	ENSG00000130560	-1.37505	0.172428	0.63272	-1.60145	0.112679	3.54204	0.00062362
NOSIP	ENSG00000142546	-1.37498	0.17245	0.632617	-0.232672	0.816529	-3.23918	0.00166462
NSUN2	ENSG00000037474	-1.37492	0.17247	0.632506	-2.2994	0.0237272	-0.617029	0.538728
TMED10	ENSG00000170348	-1.37486	0.17249	0.632396	0.340258	0.734432	-3.35898	0.00113666
MAS1	ENSG00000130368	-1.37483	0.172497	0.632241	-2.31689	0.0227119	-0.917505	0.361259
KCNH4	ENSG00000089558	-1.37474	0.172525	0.632158	-1.61691	0.109295	10.4006	3.02642e-17
PHKB	ENSG00000102893	-1.37474	0.172527	0.631982	-1.76431	0.0809743	-9.08757	1.78603e-14
SMO	ENSG00000128602	-1.3745	0.1726	0.632069	0.743096	0.459302	1.31293	0.192448
AKAP1	ENSG00000121057	-1.37405	0.172739	0.632395	-0.929131	0.355234	3.54358	0.000620431
AKAP7	ENSG00000118507	-1.37402	0.172749	0.632248	-0.520364	0.60405	-0.244224	0.807597
PITPNA	ENSG00000174238	-1.374	0.172756	0.63209	-3.86773	0.000203908	2.47406	0.0151783
ALK	ENSG00000171094	-1.37398	0.172761	0.631927	-0.0819915	0.93483	4.9269	3.63688e-06
POLR3GL	ENSG00000121851	1.37374	0.172833	0.632008	0.557527	0.578511	1.50955	0.134558
GLS	ENSG00000115419	1.37362	0.172871	0.631963	-3.28549	0.00143794	-1.81612	0.0725836
DGAT1	ENSG00000185000	-1.37345	0.172925	0.631977	0.11637	0.907611	-0.245979	0.806242
PAOX	ENSG00000148832	-1.37329	0.172973	0.63197	-0.127589	0.898751	-5.07758	1.96572e-06
GRM2	ENSG00000164082	1.3728	0.173125	0.632343	-0.0743135	0.940921	-0.637836	0.525153
LATS1	ENSG00000131023	1.37261	0.173184	0.632375	0.235279	0.814511	0.667253	0.506268
XPNPEP1	ENSG00000108039	-1.37235	0.173266	0.632495	-2.05763	0.0424332	1.34869	0.180722
KLHL5	ENSG00000109790	1.37188	0.173413	0.632846	-0.374938	0.708563	-19.9546	2.54969e-35
PCMTD2	ENSG00000203880	1.37182	0.173431	0.632729	0.325245	0.745728	-7.08829	2.61921e-10
GK5	ENSG00000175066	1.37139	0.173565	0.633036	-0.209222	0.834734	-0.107324	0.914764
VIM	ENSG00000026025	1.37044	0.173859	0.633927	2.0943	0.0389614	6.1696	1.77602e-08
BMP1	ENSG00000168487	-1.37037	0.17388	0.633822	-0.225865	0.821803	3.58466	0.000540688
GRK2	ENSG00000173020	-1.37007	0.173975	0.633985	-1.74279	0.0846865	0.96234	0.338382
ZSWIM1	ENSG00000168612	-1.37006	0.173977	0.63381	-2.13165	0.0356801	-0.666967	0.50645
TRAPPC13	ENSG00000113597	1.36998	0.174001	0.633715	-0.449178	0.654351	-2.24428	0.0271939
ZNF700	ENSG00000196757	-1.3694	0.174181	0.634188	-0.840821	0.402612	-2.51126	0.013761
RAB13	ENSG00000143545	1.36904	0.174293	0.634413	2.48681	0.0146784	6.88988	6.61019e-10
UBQLN2	ENSG00000188021	-1.36865	0.174416	0.634679	0.775352	0.440105	-3.94758	0.000153587
WDR86	ENSG00000187260	-1.36846	0.174474	0.634706	1.51562	0.133018	7.51657	3.473e-11
EEA1	ENSG00000102189	1.36834	0.174512	0.634663	-0.363485	0.71707	-0.201755	0.84055
SPPL2A	ENSG00000138600	1.36829	0.174527	0.634535	-0.587223	0.558481	1.9315	0.0564756
FBXO28	ENSG00000143756	-1.3682	0.174556	0.634458	-1.13792	0.258085	-0.97223	0.333466
MNT	ENSG00000070444	-1.36789	0.174652	0.634623	-1.41233	0.1612	0.18471	0.85386
ACAT2	ENSG00000120437	1.36762	0.174737	0.634749	-0.152197	0.879362	-5.17667	1.30504e-06
IRF8	ENSG00000140968	1.36703	0.17492	0.635234	0.272366	0.785946	0.552694	0.581803
SLC4A10	ENSG00000144290	1.3667	0.175024	0.635429	0.81191	0.418923	0.206477	0.836871
MROH1	ENSG00000179832	-1.36601	0.17524	0.636031	0.0945144	0.924905	4.42168	2.66019e-05
SETX	ENSG00000107290	-1.36596	0.175257	0.635911	-1.43649	0.154228	-2.29921	0.0237387
SHKBP1	ENSG00000160410	-1.36557	0.175377	0.636164	0.631481	0.52928	0.731198	0.466502
RING1	ENSG00000204227	-1.36528	0.175468	0.636312	-2.56967	0.0117742	-1.28128	0.203291
CCDC88C	ENSG00000015133	-1.36527	0.175473	0.636146	1.49225	0.139029	17.029	2.71347e-30
IPO5	ENSG00000065150	-1.36516	0.175506	0.636085	-1.8391	0.0691013	17.9599	6.0799e-32
GPN1	ENSG00000198522	1.36505	0.17554	0.636024	-1.79146	0.0764817	-1.48726	0.140339
ADSL	ENSG00000239900	1.36485	0.175603	0.636069	-0.478274	0.633581	-3.3005	0.00137091
CCDC22	ENSG00000101997	-1.36443	0.175737	0.636373	0.125235	0.900609	3.58139	0.000546656
HARS2	ENSG00000112855	-1.36384	0.175921	0.636857	-2.24352	0.0272447	0.951498	0.343826
SEC14L1	ENSG00000129657	-1.36373	0.175955	0.6368	-1.67943	0.0964358	16.8752	5.13769e-30
PPP1R21	ENSG00000162869	1.36341	0.176055	0.636978	-0.246933	0.805506	10.3722	3.47231e-17
DCUN1D2	ENSG00000150401	-1.36322	0.176114	0.637011	-4.30057	4.20953e-05	1.37798	0.171526
MXD4	ENSG00000123933	-1.36273	0.176269	0.637389	-0.593648	0.554193	1.62017	0.108593
LRRC4B	ENSG00000131409	-1.36271	0.176274	0.637226	-2.07674	0.0405925	3.39401	0.00101496
SLC25A13	ENSG00000004864	-1.36195	0.176514	0.637912	-1.39108	0.167532	-3.39857	0.00100005
SSR3	ENSG00000114850	1.36192	0.176522	0.637759	1.20963	0.229497	-2.79939	0.00622929
NUP133	ENSG00000069248	-1.36181	0.176557	0.6377	-0.677971	0.499478	-2.88191	0.0049115
COQ2	ENSG00000173085	1.36177	0.176569	0.637562	-1.217	0.226694	2.16984	0.0325754
CPNE9	ENSG00000144550	1.36161	0.17662	0.637565	-7.35605	7.43022e-11	-11.3711	2.82527e-19
CXorf56	ENSG00000018610	-1.36158	0.17663	0.637421	-0.445177	0.657229	0.634075	0.527593
AKT2	ENSG00000105221	-1.36138	0.176694	0.63747	-0.247706	0.80491	2.90594	0.00457905
UBTF	ENSG00000108312	-1.36137	0.176696	0.637295	-1.81607	0.0725921	2.51876	0.01349
CWC27	ENSG00000153015	1.36101	0.176809	0.63752	0.0705875	0.943878	2.34892	0.0209516
RBKS	ENSG00000171174	-1.35943	0.177307	0.639133	0.684709	0.495236	-2.57984	0.0114561
AAR2	ENSG00000131043	-1.35942	0.177311	0.638967	-1.5155	0.133049	-2.0232	0.0459318
PHRF1	ENSG00000070047	-1.35922	0.177373	0.639006	-0.890775	0.375356	-1.45521	0.148988
FBXO48	ENSG00000204923	1.35889	0.177477	0.6392	0.187682	0.851536	-0.41752	0.677264
IPP	ENSG00000197429	-1.35872	0.177531	0.639212	-0.29861	0.765906	-0.551811	0.582405
ZBTB26	ENSG00000171448	-1.35844	0.177621	0.639355	-0.400407	0.689778	-3.7615	0.000295625
LRRC57	ENSG00000180979	1.35837	0.177643	0.639251	1.00605	0.31701	4.93072	3.58097e-06
APCDD1	ENSG00000154856	-1.35818	0.177704	0.63929	-0.504933	0.614804	7.2427	1.26835e-10
INPP5A	ENSG00000068383	-1.35808	0.177734	0.639216	-0.343596	0.731928	-0.420334	0.675214
PPID	ENSG00000171497	1.35694	0.178093	0.640327	1.18219	0.240154	-8.21698	1.21375e-12
MVD	ENSG00000167508	-1.3569	0.178108	0.640198	0.646783	0.519371	-3.555	0.000597209
AEN	ENSG00000181026	-1.35664	0.178189	0.640306	-0.415598	0.678664	4.0535	0.000104888
CRHR2	ENSG00000106113	1.35601	0.178389	0.640843	-1.21215	0.228534	8.66052	1.42084e-13
LEMD3	ENSG00000174106	1.35569	0.17849	0.641025	-0.852539	0.396112	1.56496	0.121
TDRKH	ENSG00000182134	-1.35543	0.178574	0.641145	-0.23686	0.813288	-2.07789	0.0404834
PTPN14	ENSG00000152104	1.3549	0.178743	0.641568	-0.214913	0.830307	2.09344	0.03904
IL1R1	ENSG00000115594	1.35419	0.178966	0.642187	-0.177992	0.859117	3.48137	0.000762646
ZNF18	ENSG00000154957	-1.35414	0.178984	0.642069	-0.0266323	0.97881	0.0378419	0.969895
FOXJ2	ENSG00000065970	-1.35408	0.179001	0.641948	-1.45679	0.148553	-3.09956	0.00256641
CHRM1	ENSG00000168539	-1.35403	0.179017	0.641825	-0.804492	0.423171	-0.680278	0.498024
PPAT	ENSG00000128059	-1.3539	0.179059	0.641794	0.229482	0.819	1.86475	0.0653794
CKS1B	ENSG00000173207	1.35379	0.179094	0.641737	1.7686	0.0802497	-2.93764	0.00417216
POLD4	ENSG00000175482	-1.35349	0.179188	0.641893	0.100756	0.919962	1.69397	0.0936284
BTBD1	ENSG00000064726	1.3533	0.17925	0.641933	-1.59063	0.115098	1.54396	0.126005
CPLANE2	ENSG00000132881	1.35302	0.179339	0.642069	1.10326	0.272768	0.650331	0.517087
UBR5	ENSG00000104517	-1.3528	0.179409	0.642139	-0.905778	0.367401	1.9629	0.0526548
CKS2	ENSG00000123975	-1.35262	0.179466	0.642161	-0.589751	0.556792	-5.78249	9.85312e-08
TADA2B	ENSG00000173011	-1.35261	0.17947	0.641992	-0.705516	0.482258	3.65494	0.000426288
TSNAX	ENSG00000116918	1.35243	0.179526	0.642012	-1.22551	0.223489	-0.765842	0.445716
TFR2	ENSG00000106327	1.35243	0.179526	0.641831	-0.860828	0.391554	4.24627	5.15901e-05
BIN3	ENSG00000147439	-1.3523	0.17957	0.641806	-1.03949	0.301281	2.46823	0.0154115
ZNF784	ENSG00000179922	-1.35228	0.179574	0.64164	-0.126459	0.899643	-0.716037	0.475768
FBXO46	ENSG00000177051	1.35214	0.179621	0.641626	-1.56551	0.12087	0.0631974	0.949745
TRAPPC1	ENSG00000170043	1.35205	0.179648	0.641542	-0.924537	0.357607	0.390184	0.697296
RAB1A	ENSG00000138069	1.35153	0.179816	0.64196	-1.84932	0.0675974	-2.54967	0.0124233
ZNF865	ENSG00000261221	-1.35114	0.179939	0.642217	-0.129925	0.896907	1.87473	0.0639781
GREM1	ENSG00000166923	-1.35099	0.179987	0.642208	-1.9078	0.0595114	-16.4747	2.74443e-29
MGAT5B	ENSG00000167889	-1.35085	0.180032	0.642188	-1.61459	0.109797	19.7881	4.79086e-35
HIRA	ENSG00000100084	-1.35036	0.180186	0.642557	-1.36436	0.175756	-1.47005	0.144934
AIF1L	ENSG00000126878	1.35028	0.180213	0.642473	-1.32945	0.186962	-10.0479	1.67423e-16
FAM124A	ENSG00000150510	1.34985	0.18035	0.642778	0.637801	0.525175	-7.53496	3.18258e-11
FTSJ1	ENSG00000068438	1.34932	0.180519	0.6432	-1.18729	0.238145	-0.42187	0.674096
AOC2	ENSG00000131480	-1.34915	0.180573	0.643212	-0.55955	0.577136	-0.552804	0.581728
PLEKHF1	ENSG00000166289	1.34905	0.180606	0.64315	-0.504622	0.615022	2.23461	0.0278453
SCARA3	ENSG00000168077	-1.34894	0.180642	0.643096	-1.0505	0.296217	-0.440881	0.660326
NOP16	ENSG00000048162	1.34885	0.18067	0.643014	-0.648836	0.518048	-0.0109531	0.991284
ANKS6	ENSG00000165138	1.34879	0.180691	0.642907	-1.502	0.136495	0.771431	0.442413
SLC46A1	ENSG00000076351	-1.34875	0.180704	0.642774	-0.911796	0.364241	0.953111	0.343012
DYRK1B	ENSG00000105204	-1.34872	0.180713	0.642626	-0.545314	0.586847	-3.0916	0.0026295
SLC27A1	ENSG00000130304	-1.34832	0.18084	0.642898	-1.14733	0.254198	-0.248152	0.804566
GLDC	ENSG00000178445	1.34811	0.180907	0.642955	1.53514	0.128155	5.53297	2.90064e-07
PIK3R1	ENSG00000145675	1.34749	0.181105	0.643476	-2.06729	0.0414938	1.33681	0.184555
WEE1	ENSG00000166483	1.34722	0.181193	0.643608	0.986356	0.326526	1.32193	0.189444
GAS6	ENSG00000183087	-1.34684	0.181316	0.643867	-2.70358	0.00816052	0.864852	0.389352
STARD3	ENSG00000131748	-1.34679	0.181331	0.643738	-0.598834	0.550744	-0.421932	0.674051
RPTOR	ENSG00000141564	-1.34676	0.181342	0.643596	-1.77576	0.079054	-2.67434	0.00885015
RNASEH2A	ENSG00000104889	1.34651	0.18142	0.643693	-0.139352	0.889474	-2.9085	0.0045448
MLC1	ENSG00000100427	-1.34628	0.181493	0.643773	0.70003	0.485662	8.91457	4.14054e-14
GBA	ENSG00000177628	-1.34598	0.18159	0.643934	-0.476903	0.634553	-1.53118	0.129131
RFC3	ENSG00000133119	1.34586	0.181631	0.6439	0.645433	0.520241	-0.669261	0.504992
YIF1B	ENSG00000167645	-1.34584	0.181636	0.643737	-1.98859	0.0496954	-0.716252	0.475636
PLXNB2	ENSG00000196576	-1.34563	0.181705	0.6438	-0.573383	0.567774	2.63808	0.00977881
HHEX	ENSG00000152804	1.34562	0.181708	0.643633	0.976946	0.331138	2.33018	0.0219664
SPHK2	ENSG00000063176	-1.34546	0.181758	0.64363	-2.24106	0.0274092	4.0602	0.000102365
NOC3L	ENSG00000173145	1.3453	0.18181	0.643632	-0.874715	0.38399	-0.49554	0.621392
GPR3	ENSG00000181773	-1.34524	0.181829	0.64352	-2.816	0.00594058	1.84355	0.0684432
DHX15	ENSG00000109606	1.34498	0.181911	0.643631	-0.904291	0.368185	-2.19742	0.0304821
LRRC41	ENSG00000132128	-1.34426	0.182143	0.644273	-0.33108	0.741331	-0.0686752	0.945396
NDUFC2	ENSG00000151366	1.34413	0.182187	0.644246	1.77419	0.0793145	1.71987	0.088793
MAL2	ENSG00000147676	-1.34397	0.182236	0.644242	-0.692386	0.490426	2.97609	0.00372339
BCAT2	ENSG00000105552	1.34393	0.18225	0.644109	-1.1544	0.251305	-0.283901	0.77712
EME2	ENSG00000197774	-1.34367	0.182334	0.644228	0.616286	0.539216	2.79837	0.00624738
CAD	ENSG00000084774	-1.34363	0.182349	0.644099	-0.63648	0.526032	0.38	0.704815
KCNK3	ENSG00000171303	-1.34293	0.182572	0.644708	0.00136643	0.998913	16.8374	6.01136e-30
SLTM	ENSG00000137776	-1.34252	0.182706	0.645	-0.444988	0.657366	-0.834161	0.406334
ZNF285	ENSG00000267508	1.34218	0.182814	0.645202	-1.01911	0.310801	-2.21107	0.0294899
DUS1L	ENSG00000169718	-1.34217	0.182817	0.645033	-0.39928	0.690605	3.20732	0.00183946
JDP2	ENSG00000140044	-1.34213	0.182832	0.644904	-2.74926	0.00718029	7.64936	1.84653e-11
FBXL20	ENSG00000108306	-1.34163	0.182994	0.645296	-2.135	0.0353977	-0.60417	0.547206
PJA2	ENSG00000198961	1.34152	0.18303	0.645244	-1.04242	0.299927	-5.40334	5.04037e-07
FRG1	ENSG00000109536	-1.34122	0.183125	0.6454	0.155483	0.876779	-0.868024	0.387623
SIPA1L1	ENSG00000197555	-1.34121	0.18313	0.645238	0.0456365	0.963698	16.4065	3.6593e-29
CCL2	ENSG00000108691	1.3411	0.183165	0.645182	1.33186	0.186172	-4.78757	6.369e-06
PIPOX	ENSG00000179761	-1.34107	0.183173	0.645029	0.53009	0.597317	4.92971	3.59558e-06
DDX58	ENSG00000107201	-1.34081	0.183259	0.645155	-0.256462	0.798162	-1.36925	0.17423
TMEM120B	ENSG00000188735	-1.34051	0.183355	0.645313	-1.29708	0.197824	7.64611	1.87539e-11
CAPN1	ENSG00000014216	-1.3405	0.183359	0.645147	-2.55321	0.0123061	5.50432	3.27904e-07
ING4	ENSG00000111653	1.34032	0.183416	0.645168	-0.840621	0.402723	-3.10161	0.00255034
ELP2	ENSG00000134759	-1.34012	0.18348	0.645215	-2.81988	0.0058748	-0.978851	0.330201
PMS1	ENSG00000064933	-1.33947	0.183691	0.645775	-0.238859	0.811742	-1.45529	0.148967
EPCAM	ENSG00000119888	-1.33939	0.183718	0.645692	0.491788	0.624031	10.8312	3.77876e-18
TMEM25	ENSG00000149582	-1.33911	0.18381	0.645834	-1.01456	0.312956	8.36042	6.07341e-13
SMIM14	ENSG00000163683	-1.33909	0.183815	0.645675	-2.14616	0.0344717	-5.2928	8.03537e-07
TRIM44	ENSG00000166326	-1.33889	0.18388	0.645722	-2.6205	0.0102601	-6.06525	2.8307e-08
KCTD21	ENSG00000188997	1.33855	0.183991	0.645934	-0.0987692	0.921535	-3.8345	0.000229191
PAICS	ENSG00000128050	-1.33805	0.184154	0.646326	-1.28918	0.200542	6.37114	7.15981e-09
EXOSC7	ENSG00000075914	1.33784	0.184221	0.646381	-0.645678	0.520083	-0.0724293	0.942416
USP3	ENSG00000140455	-1.33767	0.184276	0.646395	-0.0517179	0.958865	-0.691986	0.490676
USP22	ENSG00000124422	-1.33764	0.184285	0.646249	-3.15707	0.00215051	-7.21268	1.46085e-10
MAPKBP1	ENSG00000137802	-1.33692	0.184519	0.64689	-0.475976	0.635211	2.04052	0.0441428
REEP2	ENSG00000132563	-1.33686	0.18454	0.646785	-1.43108	0.155771	5.67062	1.60291e-07
TBCK	ENSG00000145348	-1.33626	0.184735	0.647287	0.336886	0.736964	-0.407965	0.68424
PUM3	ENSG00000080608	1.33603	0.18481	0.647371	-0.123338	0.902107	2.5287	0.0131383
MAFB	ENSG00000204103	-1.33552	0.184974	0.647769	-2.18727	0.0312383	16.1063	1.30557e-28
SCNM1	ENSG00000163156	-1.33548	0.184987	0.647635	1.59029	0.115173	-0.60428	0.547134
TTLL1	ENSG00000100271	-1.3354	0.185015	0.647552	0.641005	0.523101	1.08334	0.281466
NADK2	ENSG00000152620	-1.33531	0.185043	0.64747	1.1862	0.238574	-3.32914	0.00125103
CLCN7	ENSG00000103249	-1.3347	0.185242	0.647988	-0.0194308	0.984539	1.96824	0.0520274
ABRAXAS1	ENSG00000163322	1.33465	0.185259	0.647867	0.588109	0.557889	3.4561	0.00082878
HOMER1	ENSG00000152413	1.33461	0.185274	0.647741	-0.411952	0.681326	8.90898	4.25451e-14
IMPDH2	ENSG00000178035	-1.33441	0.185339	0.647789	-1.80524	0.0742824	-1.83876	0.0691517
NKAPL	ENSG00000189134	1.3343	0.185374	0.647733	-0.438981	0.661697	-0.785408	0.434217
SCAMP3	ENSG00000116521	-1.33406	0.185452	0.647829	-2.03547	0.0446583	1.65445	0.101417
KLHL23	ENSG00000213160	-1.33383	0.185527	0.647913	0.575874	0.566095	2.1232	0.0364012
AGO3	ENSG00000126070	-1.3338	0.185537	0.647766	-2.1227	0.0364437	-1.67902	0.0965163
NGRN	ENSG00000182768	1.33277	0.185875	0.648767	-2.70379	0.00815562	-10.6372	9.63355e-18
MOSPD3	ENSG00000106330	-1.33267	0.185906	0.648699	-0.161303	0.872206	3.59481	0.000522527
LTB	ENSG00000227507	-1.33266	0.185908	0.648527	0.367578	0.714026	0.241233	0.809907
RGS17	ENSG00000091844	-1.33248	0.185968	0.648557	0.305938	0.760338	3.05082	0.00297607
TFCP2	ENSG00000135457	1.33213	0.186081	0.648773	-2.59512	0.0109927	-3.01257	0.00333918
INO80E	ENSG00000169592	-1.33193	0.186148	0.648826	-1.74287	0.0846721	0.0626654	0.950168
NBR1	ENSG00000188554	-1.33162	0.186249	0.648999	-1.83295	0.07002	-1.4561	0.148744
TRIAP1	ENSG00000170855	1.33032	0.186677	0.650311	-1.29191	0.199601	-0.952394	0.343373
TMEM120A	ENSG00000189077	-1.32966	0.186893	0.650885	1.92807	0.0569064	8.27584	9.13702e-13
TMEM63B	ENSG00000137216	-1.32925	0.187027	0.651172	-1.86283	0.0656531	7.26351	1.1499e-10
TMEM178B	ENSG00000261115	-1.32915	0.187061	0.651113	-3.11216	0.00246931	20.4709	3.68344e-36
PAFAH1B3	ENSG00000079462	-1.32903	0.187099	0.651064	2.04074	0.0441196	6.72521	1.4171e-09
RPL31	ENSG00000071082	1.32851	0.18727	0.651481	3.20813	0.00183485	-0.156083	0.876307
RRP7A	ENSG00000189306	-1.32835	0.187323	0.651487	1.09997	0.274193	-3.69882	0.000366941
SLC35E3	ENSG00000175782	-1.32785	0.187486	0.651875	-0.410594	0.682318	-2.2885	0.02438
ANAPC16	ENSG00000166295	-1.32763	0.187561	0.651958	0.851764	0.39654	4.57894	1.45016e-05
C8orf33	ENSG00000182307	-1.32741	0.187632	0.652025	-1.56601	0.120752	-2.99575	0.00351148
PLK1	ENSG00000166851	1.32729	0.187671	0.651981	0.268941	0.788572	-1.27323	0.206121
ASNSD1	ENSG00000138381	1.32708	0.187743	0.652051	-1.90589	0.0597632	-3.13085	0.00233169
PHKG1	ENSG00000164776	1.32706	0.187747	0.651886	-1.34424	0.18215	-0.64717	0.519121
ZNF853	ENSG00000236609	-1.32639	0.18797	0.652481	-1.06881	0.28793	-4.65466	1.07824e-05
ASPH	ENSG00000198363	1.32607	0.188074	0.652665	-0.762291	0.447821	-7.12305	2.22551e-10
ST8SIA5	ENSG00000101638	-1.32583	0.188155	0.652765	-3.0523	0.00296279	-4.94292	3.40803e-06
UCK1	ENSG00000130717	-1.32574	0.188183	0.652684	-0.379293	0.705338	0.0232975	0.981463
SPSB3	ENSG00000162032	-1.32569	0.1882	0.652564	-0.764268	0.446648	-5.31268	7.39117e-07
PDE1C	ENSG00000154678	-1.32563	0.18822	0.652454	-3.02973	0.00317153	-11.699	5.9109e-20
TSKU	ENSG00000182704	-1.32556	0.188242	0.652351	1.05933	0.292204	-1.94143	0.0552431
SDHAF4	ENSG00000154079	1.32551	0.18826	0.652237	0.455786	0.649609	-0.205688	0.837486
RAF1	ENSG00000132155	-1.32541	0.188291	0.652164	-2.1721	0.0323996	-1.54514	0.12572
OTOA	ENSG00000155719	1.32541	0.188291	0.651986	-1.3502	0.180238	-26.5746	3.83182e-45
N6AMT1	ENSG00000156239	-1.32526	0.188343	0.651988	-1.87593	0.0638109	-0.0646596	0.948584
AGPAT4	ENSG00000026652	1.32522	0.188353	0.651845	-1.86531	0.0653004	-8.69335	1.21173e-13
POLR3H	ENSG00000100413	-1.32461	0.188556	0.65237	1.87131	0.0644561	2.49384	0.0144089
NSDHL	ENSG00000147383	-1.3246	0.188561	0.652208	0.0414563	0.967021	-4.182	6.55019e-05
DSE	ENSG00000111817	1.32422	0.188684	0.652454	0.631503	0.529266	1.23607	0.219554
ANAPC13	ENSG00000129055	1.32406	0.188737	0.652461	0.724915	0.47033	-4.07953	9.5413e-05
CHCHD1	ENSG00000172586	1.32405	0.188741	0.652297	2.26097	0.0260999	3.12514	0.00237297
CENPH	ENSG00000153044	-1.32401	0.188754	0.652161	0.58809	0.557901	-2.66645	0.0090452
FGF2	ENSG00000138685	-1.32385	0.188806	0.652165	0.335292	0.738163	-1.04941	0.296718
CCDC174	ENSG00000154781	1.32368	0.188864	0.652187	-0.567499	0.571747	0.793013	0.429795
ITM2B	ENSG00000136156	1.32365	0.188874	0.652042	-0.347991	0.728636	-3.81572	0.000244772
BEST1	ENSG00000167995	1.32365	0.188874	0.651865	-1.14984	0.253169	-5.0549	2.15777e-06
KDM7A	ENSG00000006459	-1.32341	0.188955	0.651965	-0.994597	0.322521	1.20026	0.233098
EDC4	ENSG00000038358	-1.32338	0.188963	0.651815	-1.06016	0.291826	1.26394	0.209419
P3H3	ENSG00000110811	-1.32324	0.18901	0.651802	-0.868082	0.387591	1.02794	0.306651
TCIRG1	ENSG00000110719	-1.32312	0.189049	0.651757	1.24087	0.217783	2.09248	0.0391275
RBFOX1	ENSG00000078328	-1.32309	0.189059	0.651614	-1.79654	0.0756657	3.22505	0.00174016
IL16	ENSG00000172349	1.32301	0.189085	0.651526	-0.565025	0.573422	0.0276598	0.977993
ATG16L1	ENSG00000085978	-1.32284	0.189142	0.651546	-3.70407	0.000360395	-2.85317	0.0053382
AIG1	ENSG00000146416	-1.3224	0.189288	0.651871	-2.27943	0.0249357	0.118669	0.905794
CPNE4	ENSG00000196353	1.32239	0.189292	0.651709	-1.48575	0.140737	-24.0152	1.40792e-41
TTLL11	ENSG00000175764	-1.32233	0.189312	0.651599	-0.46145	0.645557	-0.405351	0.686154
PRR16	ENSG00000184838	-1.32208	0.189395	0.651708	-0.233177	0.816138	1.3359	0.184851
CNST	ENSG00000162852	-1.32199	0.189424	0.651629	0.392154	0.695844	15.9014	3.1316e-28
FBXW4	ENSG00000107829	1.32191	0.189451	0.651547	-0.795348	0.428443	-1.84265	0.0685766
RFXANK	ENSG00000064490	-1.32152	0.189579	0.65181	1.15715	0.250186	1.22085	0.22524
STRBP	ENSG00000165209	-1.32123	0.189675	0.651962	-0.80496	0.422902	2.44912	0.0161999
RNF20	ENSG00000155827	-1.32083	0.189808	0.652243	-1.15374	0.251572	-1.81374	0.0729528
STARD7	ENSG00000084090	-1.32064	0.189873	0.652288	-1.41344	0.160874	2.17732	0.0319954
CNTFR	ENSG00000122756	-1.32043	0.189943	0.652352	-0.935238	0.352095	10.6526	8.94375e-18
SLC12A2	ENSG00000064651	1.32035	0.189968	0.652261	-2.32063	0.0225001	-6.47068	4.55406e-09
UBE2J2	ENSG00000160087	-1.32021	0.190014	0.652243	-1.023	0.308971	0.606318	0.545785
CLPP	ENSG00000125656	-1.32011	0.190047	0.652178	-1.20936	0.2296	2.63058	0.00998158
SELENOI	ENSG00000138018	-1.31972	0.190177	0.652449	-2.73516	0.00747072	0.723397	0.471258
SFRP1	ENSG00000104332	1.31881	0.190481	0.653315	-0.640789	0.523241	-4.78269	6.49415e-06
ZKSCAN8	ENSG00000198315	-1.31874	0.190503	0.653212	-0.390377	0.697153	-3.20068	0.00187801
SCFD1	ENSG00000092108	1.31844	0.190605	0.653385	-1.60607	0.111659	-2.84121	0.00552566
TERF2IP	ENSG00000166848	1.31837	0.190629	0.65329	-0.818561	0.415136	-4.96547	3.10969e-06
TCERG1L	ENSG00000176769	-1.31804	0.190737	0.653485	0.816576	0.416264	18.2403	1.9785e-32
XPO7	ENSG00000130227	-1.31783	0.190808	0.65355	-2.18092	0.0317199	-1.56642	0.120658
KIAA1614	ENSG00000135835	-1.31738	0.190957	0.653882	-0.535172	0.593812	3.6479	0.000436615
SGCD	ENSG00000170624	1.31721	0.191016	0.653908	0.457165	0.648622	14.9478	1.96868e-26
SESTD1	ENSG00000187231	-1.31712	0.191043	0.653824	-1.98683	0.0498935	0.00217496	0.998269
HNRNPAB	ENSG00000197451	-1.31696	0.191097	0.65383	-1.01174	0.314296	-4.90176	4.0263e-06
POLR1D	ENSG00000186184	1.31611	0.191382	0.65463	-0.106725	0.915238	-11.9313	1.96171e-20
ZNF212	ENSG00000170260	-1.3159	0.191451	0.654689	-1.14646	0.254554	-2.1695	0.0326022
RTBDN	ENSG00000132026	1.31578	0.191491	0.654649	0.749835	0.455253	-4.69439	9.22008e-06
SNX8	ENSG00000106266	-1.31551	0.191584	0.65479	-3.71513	0.000346948	0.253092	0.800758
CLUH	ENSG00000132361	-1.3155	0.191587	0.654622	-0.351962	0.725665	1.55141	0.124211
TSSC4	ENSG00000184281	-1.3155	0.191587	0.654446	-0.851417	0.396732	-1.14397	0.255579
C3orf14	ENSG00000114405	1.31544	0.191606	0.654334	2.55179	0.0123532	-10.7085	6.8292e-18
IZUMO4	ENSG00000099840	1.31537	0.191629	0.654236	1.95354	0.0537707	3.15517	0.00216324
MRE11	ENSG00000020922	1.31523	0.191676	0.654222	-1.03705	0.302408	2.79731	0.00626639
ZNF383	ENSG00000188283	1.31487	0.191796	0.654454	-1.56497	0.120997	-2.18804	0.0311804
UGGT1	ENSG00000136731	1.31482	0.191815	0.654341	-2.98503	0.00362555	-1.07633	0.284573
SERTAD1	ENSG00000197019	-1.31445	0.191938	0.654585	0.29981	0.764994	3.25378	0.00158974
SERP2	ENSG00000151778	1.31416	0.192033	0.654735	0.893198	0.374064	7.30208	9.58682e-11
SOX4	ENSG00000124766	-1.31401	0.192083	0.654729	-0.328999	0.742898	-2.68279	0.00864553
NCBP2	ENSG00000114503	-1.31317	0.192368	0.655521	-0.562338	0.575243	6.70931	1.52491e-09
PRSS3	ENSG00000010438	1.31261	0.192553	0.655976	4.39842	2.90688e-05	2.02723	0.0455098
SRPK3	ENSG00000184343	1.31224	0.192677	0.656223	-0.586103	0.559231	-0.17475	0.861657
NT5C2	ENSG00000076685	-1.31199	0.192762	0.656335	-1.41532	0.160324	3.03523	0.00311945
HECTD2	ENSG00000165338	1.31186	0.192806	0.65631	-0.778962	0.437986	0.815148	0.417077
MRNIP	ENSG00000161010	-1.31179	0.192831	0.656218	-1.64399	0.103566	2.15987	0.0333623
SEC13	ENSG00000157020	-1.31177	0.192837	0.65606	-2.44964	0.016178	0.99369	0.32296
RBX1	ENSG00000100387	1.31164	0.19288	0.65603	3.06382	0.00286125	-1.4559	0.148798
LZTS1	ENSG00000061337	-1.31112	0.193057	0.656455	0.872024	0.385448	21.9095	1.97402e-38
TNFRSF21	ENSG00000146072	1.3111	0.193062	0.656297	-0.150778	0.880478	-0.458696	0.647526
LDHD	ENSG00000166816	-1.31106	0.193077	0.656171	0.26571	0.791053	0.633424	0.528016
BACH1	ENSG00000156273	-1.31094	0.193117	0.65613	0.552604	0.581864	4.79807	6.10742e-06
CDC34	ENSG00000099804	-1.31085	0.193146	0.656055	0.709676	0.479686	0.485462	0.628494
MADCAM1	ENSG00000099866	-1.31079	0.193165	0.655941	0.030022	0.976114	6.12495	2.16884e-08
TEPSIN	ENSG00000167302	-1.30995	0.193448	0.656726	-0.467861	0.640982	-0.31727	0.751752
FN3KRP	ENSG00000141560	-1.30994	0.193452	0.656565	0.386768	0.699814	1.34727	0.181176
IL6ST	ENSG00000134352	-1.30966	0.193547	0.65671	-0.377979	0.706311	8.35534	6.22434e-13
SYT17	ENSG00000103528	1.30954	0.193588	0.656675	4.47883	2.13673e-05	-4.84568	5.04697e-06
AIMP1	ENSG00000164022	-1.30951	0.193598	0.656532	-0.813522	0.418003	-3.98354	0.000135029
RAB7B	ENSG00000276600	-1.30844	0.193958	0.657575	0.184637	0.853917	4.86205	4.7255e-06
ADAMTS13	ENSG00000160323	-1.30775	0.19419	0.658188	-0.928041	0.355796	1.64222	0.103932
EPS15L1	ENSG00000127527	-1.30748	0.194284	0.65833	-2.29017	0.0242791	-1.9685	0.0519977
CARS2	ENSG00000134905	-1.30725	0.194361	0.658412	1.07745	0.284074	0.910669	0.364831
DHCR24	ENSG00000116133	1.30701	0.194443	0.658514	0.165897	0.868599	-4.50791	1.91016e-05
TUBB3	ENSG00000258947	-1.30692	0.194473	0.658441	-1.23337	0.220555	-1.64669	0.103007
SEMA6A	ENSG00000092421	1.30673	0.194537	0.65848	-2.10728	0.0377932	-6.32152	8.96299e-09
GUK1	ENSG00000143774	1.3067	0.194548	0.658343	5.23834	1.00939e-06	-0.0990404	0.92132
CD274	ENSG00000120217	-1.30641	0.194646	0.658499	-1.43662	0.154193	6.99687	4.01614e-10
DNAH9	ENSG00000007174	-1.30605	0.194767	0.658729	0.148724	0.882094	11.6935	6.06699e-20
NDRG1	ENSG00000104419	-1.30566	0.1949	0.659005	-3.64238	0.000444883	-10.6491	9.09552e-18
DCAF5	ENSG00000139990	-1.30551	0.19495	0.658998	-1.84239	0.0686144	-1.15893	0.24946
CTCF	ENSG00000102974	-1.30548	0.194961	0.658859	-1.95433	0.0536758	-1.06956	0.287596
SRSF2	ENSG00000161547	1.30547	0.194962	0.658687	-0.152563	0.879075	-0.563868	0.574206
UPF2	ENSG00000151461	-1.30476	0.195205	0.659331	-1.89934	0.0606293	-1.50001	0.137009
NCOA6	ENSG00000198646	-1.30382	0.195525	0.660235	-3.7748	0.000282299	-3.79374	0.000264297
MRO	ENSG00000134042	-1.30363	0.195588	0.660273	0.250702	0.8026	7.65969	1.75783e-11
LMNB2	ENSG00000176619	-1.30334	0.195686	0.660426	-1.73877	0.0853946	0.320025	0.749669
LSM14B	ENSG00000149657	-1.30292	0.19583	0.660737	-0.979646	0.32981	0.342869	0.732473
LYZ	ENSG00000090382	1.30285	0.195853	0.660637	0.580354	0.563084	0.863553	0.390062
RASAL3	ENSG00000105122	1.3028	0.195869	0.660515	0.491154	0.624478	1.81357	0.0729786
PPARD	ENSG00000112033	-1.30262	0.19593	0.660547	-3.6118	0.000493431	2.78464	0.00649645
SPPL2B	ENSG00000005206	-1.30255	0.195955	0.660453	0.109365	0.913149	4.28132	4.52499e-05
CD151	ENSG00000177697	1.30225	0.196057	0.660621	1.89369	0.0613845	-2.8553	0.00530548
TBCC	ENSG00000124659	-1.30224	0.19606	0.660455	-2.3551	0.0206263	-2.44744	0.016271
C6orf226	ENSG00000221821	1.30224	0.196061	0.660285	-0.0729019	0.942041	-0.689647	0.492138
FBL	ENSG00000105202	-1.30215	0.196091	0.66021	0.699185	0.486187	-4.84487	5.06337e-06
THUMPD1	ENSG00000066654	1.30194	0.196163	0.660275	-1.0868	0.279941	-1.80984	0.073561
NXN	ENSG00000167693	1.30114	0.196436	0.66102	1.14843	0.253747	1.33841	0.184037
ARID4A	ENSG00000032219	1.30109	0.196451	0.660896	1.41375	0.160785	-2.20516	0.029916
TMEM30A	ENSG00000112697	1.30097	0.196493	0.66086	-1.15648	0.250457	-4.1163	8.34196e-05
UBXN8	ENSG00000104691	1.3009	0.196517	0.660765	-0.107998	0.914231	2.7584	0.0069976
TXNDC5	ENSG00000239264	1.30066	0.196597	0.660858	-2.08222	0.0400768	-2.36614	0.0200561
AIFM1	ENSG00000156709	-1.30054	0.196639	0.660825	-1.54382	0.126038	1.43085	0.155834
IL1RAP	ENSG00000196083	-1.30044	0.196674	0.660765	-1.25427	0.212896	5.52186	3.04195e-07
C12orf43	ENSG00000157895	-1.30003	0.196815	0.661064	-0.235445	0.814383	3.11224	0.00246871
SHC2	ENSG00000129946	-1.29984	0.196879	0.661103	1.12133	0.265042	-0.636806	0.525821
RAVER1	ENSG00000161847	-1.29982	0.196884	0.660945	-0.250246	0.802951	2.85716	0.00527702
EXOSC5	ENSG00000077348	-1.29974	0.196911	0.660861	-0.585759	0.559461	0.958314	0.340397
ZFPM2	ENSG00000169946	1.29953	0.196985	0.660935	-0.172331	0.863553	6.1065	2.35516e-08
SYS1	ENSG00000204070	-1.29929	0.197067	0.661033	-1.56333	0.121381	2.40236	0.0182824
CHD7	ENSG00000171316	-1.29886	0.197214	0.661353	-0.969774	0.334682	-2.44133	0.0165314
SLC19A2	ENSG00000117479	1.2988	0.197234	0.661243	-1.68022	0.0962809	3.74538	0.000312593
PTP4A2	ENSG00000184007	1.29832	0.197397	0.661613	-2.32416	0.0223014	-16.3818	4.0607e-29
OCEL1	ENSG00000099330	-1.29809	0.197477	0.661706	-0.615787	0.539544	-0.428081	0.669585
KLC2	ENSG00000174996	-1.29803	0.197496	0.661596	-2.92422	0.00434018	5.91029	5.62371e-08
BEX1	ENSG00000133169	1.29795	0.197524	0.661513	0.692325	0.490464	-2.95908	0.00391612
PSMB7	ENSG00000136930	-1.2979	0.197543	0.661404	0.93905	0.350145	-2.71484	0.00790818
NDST2	ENSG00000166507	-1.29754	0.197665	0.661637	0.362711	0.717647	1.8415	0.0687461
KBTBD8	ENSG00000163376	1.29688	0.197891	0.662219	-1.59925	0.113167	0.627495	0.531877
POLD3	ENSG00000077514	-1.29644	0.198041	0.662543	-2.33028	0.0219607	0.546434	0.586081
SH3BGRL2	ENSG00000198478	1.29643	0.198046	0.662387	-2.65216	0.00940815	1.92841	0.0568639
KAT8	ENSG00000103510	-1.2964	0.198055	0.662241	-1.04985	0.296516	2.2643	0.0258867
WTIP	ENSG00000142279	1.29613	0.198149	0.66238	2.33651	0.0216187	14.3952	2.28555e-25
GNA14	ENSG00000156049	1.296	0.198191	0.662346	0.699367	0.486074	6.19139	1.61069e-08
FABP3	ENSG00000121769	1.29591	0.198223	0.662279	-0.428367	0.669377	-6.1998	1.55102e-08
THYN1	ENSG00000151500	-1.29565	0.198312	0.662401	-1.93754	0.0557233	0.214813	0.830385
SVEP1	ENSG00000165124	-1.2945	0.198708	0.663549	-0.897425	0.371817	-4.21458	5.805e-05
ARFGEF2	ENSG00000124198	1.29439	0.198746	0.663499	-2.17129	0.0324626	-5.72951	1.2413e-07
LTBP4	ENSG00000090006	-1.29426	0.198791	0.663477	1.39014	0.167814	0.0996369	0.920848
DCAF11	ENSG00000100897	-1.29418	0.198817	0.663387	-0.426574	0.670679	11.598	9.56055e-20
FBXW9	ENSG00000132004	-1.29404	0.198865	0.663372	0.30266	0.762827	-0.951699	0.343724
CCNT1	ENSG00000129315	1.29386	0.198929	0.663411	-0.289958	0.772496	-0.888288	0.376685
SSU72	ENSG00000160075	-1.29358	0.199023	0.66355	1.00559	0.317232	0.0563297	0.9552
TECR	ENSG00000099797	-1.2933	0.199122	0.663704	1.39509	0.166321	2.18642	0.0313022
PPM1B	ENSG00000138032	1.29301	0.199221	0.663859	-1.6415	0.104081	-4.51289	1.87373e-05
FOSL2	ENSG00000075426	1.29289	0.199263	0.663826	-6.34073	8.21705e-09	8.64806	1.50932e-13
LZTS3	ENSG00000088899	-1.29287	0.199268	0.663669	-0.948093	0.345547	13.5506	1.04074e-23
CTNND2	ENSG00000169862	1.2925	0.199397	0.663923	1.6365	0.105126	-1.29206	0.199547
PODXL2	ENSG00000114631	1.29222	0.199494	0.664071	0.0100544	0.992	-7.76097	1.084e-11
MYO10	ENSG00000145555	-1.2921	0.199533	0.664026	0.780183	0.437271	-3.14426	0.00223731
RFC5	ENSG00000111445	1.29178	0.199645	0.664224	0.275948	0.783202	1.13745	0.258281
ZNF276	ENSG00000158805	1.29161	0.199701	0.664237	-0.413356	0.6803	-0.53454	0.594247
EIF4ENIF1	ENSG00000184708	-1.29127	0.199821	0.664459	0.0982726	0.921928	-2.39006	0.0188685
ETAA1	ENSG00000143971	1.2909	0.199947	0.664703	-0.404141	0.68704	3.40689	0.000973368
CLIP2	ENSG00000106665	-1.29036	0.200133	0.66515	-2.03146	0.0450708	-3.98102	0.000136255
MAN2A1	ENSG00000112893	1.29036	0.200136	0.664984	-1.56425	0.121166	-10.7122	6.70917e-18
MRPS17	ENSG00000239789	1.28967	0.200372	0.665593	0.191277	0.848727	4.32574	3.82891e-05
TSPOAP1	ENSG00000005379	-1.28939	0.20047	0.665745	0.3439	0.7317	3.33026	0.00124654
ACKR1	ENSG00000213088	-1.28905	0.200588	0.665961	-0.171503	0.864202	5.35776	6.11253e-07
ZNF26	ENSG00000198393	1.28855	0.200762	0.666363	-0.760667	0.448786	-1.93069	0.0565766
C22orf39	ENSG00000242259	-1.28848	0.200785	0.666264	1.3004	0.196688	-4.38308	3.08168e-05
MGAT3	ENSG00000128268	-1.28778	0.201027	0.666895	-2.62731	0.0100711	1.29244	0.199418
TERF2	ENSG00000132604	-1.28769	0.20106	0.666828	-0.576769	0.565493	-2.70834	0.00805294
IQSEC2	ENSG00000124313	-1.28728	0.201201	0.66712	-1.18017	0.24095	6.70927	1.52523e-09
KIAA0232	ENSG00000170871	-1.28694	0.20132	0.667339	-3.5992	0.000514863	3.66076	0.000417927
SPPL3	ENSG00000157837	1.2869	0.201335	0.667214	-0.469186	0.640038	1.41229	0.161211
SNRPB2	ENSG00000125870	1.28609	0.201615	0.667969	-0.518963	0.605023	1.04873	0.297027
LARP1	ENSG00000155506	-1.2857	0.201749	0.668236	-0.342593	0.73268	-5.92349	5.3058e-08
FLCN	ENSG00000154803	-1.28568	0.201756	0.668086	-0.690556	0.49157	5.65421	1.72098e-07
LGALS3BP	ENSG00000108679	-1.28553	0.201809	0.668085	0.357408	0.721599	-1.27264	0.206327
NARS2	ENSG00000137513	1.28501	0.201988	0.668505	-0.41675	0.677825	-2.78623	0.0064672
IL17RA	ENSG00000177663	-1.28479	0.202066	0.668589	-0.943969	0.347639	1.7298	0.0869946
GPAA1	ENSG00000197858	-1.28461	0.202128	0.668618	1.05948	0.292133	1.67726	0.0968604
WDR61	ENSG00000140395	-1.28457	0.202143	0.668494	-0.476736	0.634672	7.05914	3.00217e-10
TRAPPC5	ENSG00000181029	-1.28454	0.202153	0.668352	2.85966	0.00523894	1.79746	0.0755179
NEK4	ENSG00000114904	-1.28441	0.202199	0.668328	-0.848648	0.398263	1.32872	0.187202
SEC31A	ENSG00000138674	-1.28436	0.202217	0.668215	-1.59815	0.113413	-4.65536	1.07529e-05
DSEL	ENSG00000171451	1.2838	0.202413	0.668686	0.898701	0.37114	-11.026	1.47908e-18
SAMD9L	ENSG00000177409	1.28377	0.202421	0.668539	0.375743	0.707967	-1.10955	0.270061
SRP14	ENSG00000140319	1.28364	0.202467	0.668516	1.56416	0.121187	8.21702	1.21351e-12
PFDN4	ENSG00000101132	1.28355	0.2025	0.66845	0.965368	0.336872	-1.62639	0.107262
NRXN2	ENSG00000110076	-1.28349	0.202519	0.668338	-2.15329	0.0338911	5.65548	1.71152e-07
CRYL1	ENSG00000165475	-1.28348	0.202521	0.668173	0.211214	0.833184	-0.175232	0.861279
IGSF9B	ENSG00000080854	-1.28342	0.202543	0.668069	-0.48303	0.630213	3.91268	0.000173916
GLRB	ENSG00000109738	1.28318	0.202629	0.668178	-1.1015	0.273532	-4.39562	2.9381e-05
NICN1	ENSG00000145029	-1.28316	0.202634	0.668023	-2.71277	0.00795401	-1.26761	0.208112
TMEM94	ENSG00000177728	-1.28302	0.202684	0.668014	-1.43941	0.153403	10.0368	1.76642e-16
NUDCD2	ENSG00000170584	1.28266	0.20281	0.668255	0.0721326	0.942652	-1.16084	0.248689
CYFIP2	ENSG00000055163	-1.28259	0.202832	0.668153	-0.0125482	0.990015	-2.30014	0.0236835
BLVRA	ENSG00000106605	1.28246	0.202879	0.668132	-0.954087	0.342521	-0.408179	0.684084
HNMT	ENSG00000150540	1.28241	0.202898	0.668021	0.561876	0.575556	-11.5234	1.36495e-19
GOT2	ENSG00000125166	-1.28241	0.202898	0.667848	-0.31367	0.754476	5.51321	3.15673e-07
FIGNL2	ENSG00000261308	-1.2824	0.2029	0.667681	0.222591	0.824343	3.69952	0.000366066
NABP1	ENSG00000173559	-1.28199	0.203041	0.667972	0.119604	0.905056	-10.3205	4.46183e-17
SNRPA	ENSG00000077312	-1.28194	0.20306	0.667862	-0.108628	0.913732	-0.557193	0.578739
TBC1D7	ENSG00000145979	1.28193	0.203065	0.667703	-0.392289	0.695745	-4.75002	7.39647e-06
TNPO3	ENSG00000064419	-1.28182	0.2031	0.667646	-1.87066	0.0645463	0.566418	0.572478
PPP2R2C	ENSG00000074211	-1.28144	0.203234	0.667912	-3.00268	0.00343955	10.1965	8.13975e-17
UNC50	ENSG00000115446	1.28128	0.203291	0.667927	-0.890259	0.375631	-0.477881	0.63386
LRRC8C	ENSG00000171488	-1.28124	0.203306	0.667801	-2.01766	0.0465174	3.90721	0.000177328
CC2D2A	ENSG00000048342	1.28092	0.203415	0.667988	0.205543	0.837599	4.89718	4.10143e-06
ZNF770	ENSG00000198146	-1.28076	0.203474	0.668006	-1.90842	0.0594314	-1.51161	0.134035
BATF3	ENSG00000123685	-1.28032	0.203628	0.66834	1.77218	0.0796496	7.84458	7.26684e-12
RIN3	ENSG00000100599	1.28029	0.203639	0.668201	0.949972	0.344597	1.29789	0.197543
GCC1	ENSG00000179562	-1.28027	0.203644	0.668046	-0.755455	0.451891	1.9532	0.0538114
HEMK1	ENSG00000114735	-1.28001	0.203735	0.66817	0.061373	0.951194	-0.667829	0.505902
MCCC1	ENSG00000078070	-1.27993	0.203762	0.668086	-0.840749	0.402651	3.37776	0.00106981
KCNJ10	ENSG00000177807	-1.27992	0.203766	0.667926	-1.1117	0.269143	3.40672	0.000973894
COL22A1	ENSG00000169436	-1.27986	0.203788	0.667824	-0.221278	0.825363	1.56456	0.121093
PPIA	ENSG00000196262	1.2798	0.203809	0.667721	-1.20249	0.232235	-2.36078	0.0203313
OLFML2A	ENSG00000185585	-1.27979	0.203814	0.667564	0.741271	0.460403	13.2204	4.7369e-23
MTX2	ENSG00000128654	1.27919	0.204024	0.668079	-1.17958	0.241184	0.102105	0.918894
KPNA3	ENSG00000102753	1.27918	0.204025	0.667908	-0.311546	0.756085	0.408143	0.68411
NSMCE3	ENSG00000185115	1.27914	0.20404	0.667787	-0.0932351	0.925918	-5.79737	9.23261e-08
ADI1	ENSG00000182551	-1.27904	0.204074	0.667726	0.341001	0.733875	6.51727	3.6819e-09
E4F1	ENSG00000167967	-1.27867	0.204205	0.667979	-1.58993	0.115254	0.830006	0.408667
CRTAC1	ENSG00000095713	1.27843	0.204288	0.668081	-1.15553	0.250841	-11.7808	4.0057e-20
CKMT1A	ENSG00000223572	-1.27824	0.204357	0.668132	-1.71823	0.089092	-2.93497	0.00420508
MTMR9	ENSG00000104643	1.27786	0.204488	0.668388	-1.45188	0.14991	-10.6436	9.34106e-18
HSPA1A	ENSG00000204389	-1.27766	0.20456	0.66845	0.0909072	0.927762	-1.55841	0.122542
N4BP3	ENSG00000145911	1.27739	0.204656	0.668592	-2.60997	0.0105583	1.13253	0.260333
PPP2R2B	ENSG00000156475	-1.27722	0.204713	0.668607	-3.37983	0.00106267	-3.19857	0.00189045
MXI1	ENSG00000119950	1.27697	0.2048	0.668718	-1.2049	0.231307	-4.40175	2.87033e-05
TRIM67	ENSG00000119283	-1.27693	0.204815	0.668595	-1.65063	0.102197	3.02598	0.00320749
DENND4A	ENSG00000174485	1.27692	0.204821	0.668441	-0.745066	0.458117	1.11975	0.265715
MTPAP	ENSG00000107951	-1.27681	0.204858	0.668391	-0.808748	0.420731	-2.85162	0.00536221
NCEH1	ENSG00000144959	-1.27671	0.204893	0.66833	-2.0511	0.0430787	10.4321	2.59862e-17
ISG20L2	ENSG00000143319	-1.27637	0.205012	0.668546	0.609678	0.543567	-1.25756	0.211711
HES5	ENSG00000197921	1.27628	0.205044	0.668478	2.6435	0.00963451	6.06747	2.80279e-08
MTX1	ENSG00000173171	-1.27617	0.205085	0.66844	0.225132	0.822372	0.671197	0.503764
CCDC69	ENSG00000198624	-1.27616	0.205086	0.668272	-1.26887	0.207664	6.97722	4.4017e-10
MPV17L2	ENSG00000254858	-1.27605	0.205126	0.66823	0.21671	0.82891	-1.34927	0.180535
AP1G1	ENSG00000166747	1.27592	0.20517	0.668202	-4.42809	2.59573e-05	-1.45279	0.149659
SCARF1	ENSG00000074660	-1.27589	0.205183	0.668071	0.728	0.468448	2.76672	0.00683511
HELLS	ENSG00000119969	-1.27566	0.205262	0.668158	-1.17789	0.241856	0.635325	0.526781
PIANP	ENSG00000139200	1.27514	0.205445	0.66858	1.42298	0.158098	-0.0916166	0.9272
CLPTM1L	ENSG00000049656	-1.27479	0.205569	0.668812	0.238382	0.812111	2.22828	0.0282799
SEMA3E	ENSG00000170381	-1.27475	0.205584	0.668689	-1.60349	0.112229	-34.1401	2.68563e-54
PCNP	ENSG00000081154	1.27407	0.205823	0.669295	0.355862	0.722752	0.109882	0.91274
ATAD1	ENSG00000138138	-1.27407	0.205824	0.669126	-1.56222	0.121643	-0.327232	0.74423
DMC1	ENSG00000100206	1.27369	0.205957	0.669387	0.482979	0.630249	-0.161995	0.871662
MMD2	ENSG00000136297	-1.27354	0.206011	0.66939	0.526469	0.59982	5.72276	1.27831e-07
LONRF2	ENSG00000170500	-1.27325	0.206111	0.669543	-0.867285	0.388025	2.99873	0.00348044
PLA2G12A	ENSG00000123739	1.27318	0.206137	0.669455	1.35093	0.180006	-4.72032	8.32144e-06
PINX1	ENSG00000254093	-1.27282	0.206265	0.669701	-0.964977	0.337067	-4.59824	1.34497e-05
ARHGEF2	ENSG00000116584	-1.27281	0.206268	0.669537	-2.56827	0.0118188	-3.76484	0.00029222
TMEM151B	ENSG00000178233	-1.27235	0.206429	0.669889	-2.36125	0.0203071	3.41317	0.000953656
DCAKD	ENSG00000172992	-1.27187	0.206601	0.670276	-2.41166	0.0178502	-1.62282	0.108024
GIMAP2	ENSG00000106560	-1.27175	0.206641	0.670234	0.774856	0.440396	2.91467	0.00446351
CLSTN1	ENSG00000171603	-1.27134	0.206788	0.670537	-4.19982	6.13188e-05	-0.207619	0.835982
TIGD2	ENSG00000180346	1.27124	0.206822	0.670475	-1.27567	0.205258	-1.50765	0.135044
CCDC74B	ENSG00000152076	1.27071	0.207012	0.670921	1.91824	0.0581584	3.88222	0.000193742
NT5E	ENSG00000135318	-1.27017	0.207201	0.671361	-0.299492	0.765235	7.18309	1.67893e-10
SLC9A5	ENSG00000135740	-1.26991	0.207294	0.671492	-1.44838	0.150884	4.29113	4.36156e-05
MAP2K2	ENSG00000126934	-1.26979	0.207336	0.671453	0.027779	0.977898	4.1589	7.13317e-05
CALCOCO2	ENSG00000136436	1.26942	0.207469	0.671714	-0.265541	0.791182	-3.24792	0.00161942
PTPN6	ENSG00000111679	1.26863	0.20775	0.672453	0.49212	0.623798	1.55371	0.123661
SCN3B	ENSG00000166257	1.26777	0.208055	0.673267	0.403832	0.687266	-4.7733	6.74189e-06
IL17RD	ENSG00000144730	1.26725	0.208241	0.673695	0.634902	0.527056	0.960958	0.339073
CASTOR1	ENSG00000239282	-1.26723	0.208248	0.673547	2.0659	0.0416281	3.43626	0.000884446
MED26	ENSG00000105085	-1.26699	0.208334	0.673651	-0.851748	0.396549	-0.252193	0.80145
RDH12	ENSG00000139988	-1.26686	0.208377	0.67362	-0.225722	0.821915	-0.172282	0.863591
RASSF4	ENSG00000107551	-1.26669	0.20844	0.673652	-2.21313	0.0293425	-1.99915	0.0485197
PSMB10	ENSG00000205220	-1.26657	0.208481	0.673613	3.98097	0.00013628	4.73689	7.79221e-06
BTG3	ENSG00000154640	-1.26654	0.208492	0.673474	-0.90286	0.36894	-0.648006	0.518583
APOBEC3C	ENSG00000244509	1.26647	0.208517	0.673383	-0.204966	0.838048	0.15689	0.875673
ZNF329	ENSG00000181894	-1.26625	0.208596	0.673466	-2.86581	0.00514652	0.709298	0.47992
CTDSPL	ENSG00000144677	-1.26615	0.208632	0.673413	0.167236	0.867548	6.62955	2.20124e-09
ENTPD3	ENSG00000168032	-1.26512	0.208997	0.674419	-0.803108	0.423966	15.3681	3.12888e-27
HTR6	ENSG00000158748	-1.26498	0.209049	0.674414	-0.675862	0.500811	1.87287	0.0642374
PHAX	ENSG00000164902	-1.26493	0.209068	0.674304	-0.732224	0.465879	0.96088	0.339112
TSPAN1	ENSG00000117472	-1.26482	0.209107	0.674256	-1.80085	0.0749783	-6.65636	1.94609e-09
CCDC112	ENSG00000164221	1.26476	0.209127	0.674149	0.737876	0.462453	-2.14463	0.034597
MCEE	ENSG00000124370	1.2646	0.209183	0.674159	-0.155714	0.876597	-0.0564554	0.9551
GIMAP6	ENSG00000133561	1.26432	0.209286	0.674319	1.4103	0.161797	3.71485	0.000347286
HEATR5A	ENSG00000129493	1.26389	0.209436	0.674631	-0.125593	0.900326	-0.934581	0.352432
DENND4B	ENSG00000198837	-1.26374	0.209491	0.674637	-2.4417	0.0165155	1.76611	0.0806684
C16orf86	ENSG00000159761	-1.26354	0.209562	0.674692	-0.823228	0.412491	1.4849	0.140963
GSPT1	ENSG00000103342	-1.2631	0.209722	0.675035	-0.728059	0.468412	2.82717	0.00575321
EHD4	ENSG00000103966	1.26255	0.209917	0.675492	-1.3114	0.192963	-3.94542	0.000154774
TTI1	ENSG00000101407	-1.26221	0.210038	0.675711	-0.278425	0.781307	0.409142	0.683379
SORD	ENSG00000140263	-1.26186	0.210163	0.67594	-0.750851	0.454644	5.74911	1.13977e-07
CDRT4	ENSG00000239704	1.26183	0.210177	0.675813	-0.276009	0.783155	-1.1928	0.23599
NRGN	ENSG00000154146	-1.26181	0.210181	0.675655	-4.13766	7.71331e-05	10.6655	8.40631e-18
MPHOSPH9	ENSG00000051825	-1.26162	0.21025	0.675704	-2.10356	0.0381247	4.84011	5.1611e-06
MRPL57	ENSG00000173141	-1.26161	0.210253	0.675541	2.14076	0.0349175	1.6392	0.10456
PRDX5	ENSG00000126432	-1.26161	0.210253	0.675372	1.86599	0.0652048	3.60351	0.000507438
WSB2	ENSG00000176871	1.2616	0.210256	0.675211	-2.13664	0.0352607	-4.58879	1.39553e-05
FAM76B	ENSG00000077458	-1.26159	0.210262	0.675056	-1.36469	0.175654	-1.84788	0.0678082
STARD13	ENSG00000133121	1.26112	0.210429	0.675423	0.0311913	0.975184	-23.5265	7.25962e-41
DNMT1	ENSG00000130816	1.26106	0.210451	0.675321	-0.983669	0.327839	-2.32547	0.0222284
TUFM	ENSG00000178952	-1.26097	0.210485	0.675258	0.248405	0.80437	-0.642331	0.522244
NAT9	ENSG00000109065	-1.26086	0.210523	0.675211	-0.998352	0.320707	0.0207972	0.983452
ZNF574	ENSG00000105732	-1.26072	0.210572	0.675196	-1.39467	0.16645	-1.242	0.21737
NRG3	ENSG00000185737	-1.26066	0.210594	0.675097	0.871276	0.385854	7.21417	1.45066e-10
PTPN13	ENSG00000163629	-1.26065	0.210599	0.67494	1.00231	0.318805	5.03962	2.2973e-06
MOB4	ENSG00000115540	1.26037	0.210698	0.675086	-0.641923	0.522507	-2.17288	0.0323387
XRCC4	ENSG00000152422	-1.26021	0.210758	0.675108	-0.479904	0.632426	-2.02439	0.0458069
FADD	ENSG00000168040	-1.26011	0.210791	0.675044	-1.49775	0.137595	2.4369	0.0167229
PAFAH2	ENSG00000158006	1.25919	0.211121	0.67593	-0.674808	0.501477	-5.63751	1.8498e-07
VPS37C	ENSG00000167987	1.25883	0.211253	0.676182	-1.17753	0.241999	-6.04593	3.08483e-08
WWC3	ENSG00000047644	1.25842	0.2114	0.676479	0.20506	0.837975	-0.373528	0.709608
ZNF839	ENSG00000022976	-1.25826	0.211459	0.676498	-2.66006	0.00920594	1.21092	0.229005
SDSL	ENSG00000139410	-1.25796	0.211566	0.676669	-0.0830622	0.933981	-3.15852	0.00214091
ZNF641	ENSG00000167528	-1.25793	0.211577	0.676533	-2.31955	0.0225608	-0.383478	0.702243
ZHX1	ENSG00000165156	1.2578	0.211621	0.676503	0.387462	0.699302	2.81639	0.00593391
FAM207A	ENSG00000160256	-1.25668	0.212026	0.677627	1.8574	0.0664289	2.46964	0.015355
CDC42	ENSG00000070831	1.25554	0.212437	0.67877	-2.0678	0.0414453	-9.54333	1.94562e-15
TUBB2B	ENSG00000137285	-1.25551	0.21245	0.678639	0.137183	0.891184	3.46473	0.000805616
RAPGEF3	ENSG00000079337	-1.25541	0.212485	0.678579	-1.28136	0.203261	1.30199	0.196146
B4GALT2	ENSG00000117411	1.25533	0.212514	0.678502	0.422343	0.673753	4.54564	1.65058e-05
NDFIP1	ENSG00000131507	1.25523	0.21255	0.678446	-3.97678	0.000138343	-4.07304	9.76967e-05
TRAF7	ENSG00000131653	-1.25501	0.212629	0.678525	-1.87983	0.0632716	5.54101	2.80234e-07
BAHCC1	ENSG00000266074	-1.25488	0.212676	0.678505	-0.804743	0.423027	3.41401	0.000951056
FJX1	ENSG00000179431	-1.25484	0.212691	0.678381	0.000582001	0.999537	4.95704	3.2182e-06
RMDN1	ENSG00000176623	-1.25475	0.212725	0.678318	-1.01033	0.314965	-1.26618	0.208621
GORAB	ENSG00000120370	1.25474	0.212726	0.678152	-0.341955	0.733159	-2.19921	0.0303499
SOWAHA	ENSG00000198944	-1.25472	0.212733	0.678003	2.12671	0.0361003	16.1107	1.28117e-28
DHPS	ENSG00000095059	-1.25467	0.212753	0.677895	-0.393257	0.695033	0.0211184	0.983197
ANKRD35	ENSG00000198483	-1.25455	0.212794	0.677857	0.677285	0.499912	7.54368	3.05342e-11
PCDHB11	ENSG00000197479	-1.25454	0.212801	0.677707	-0.941611	0.348839	3.89085	0.000187912
SCAF4	ENSG00000156304	1.25438	0.212859	0.677721	-0.74948	0.455466	1.02514	0.307965
SORL1	ENSG00000137642	-1.2543	0.212885	0.677635	-2.32284	0.0223756	-2.40683	0.0180737
PPIE	ENSG00000084072	-1.25402	0.212986	0.677785	-1.70733	0.0911069	-1.01695	0.311826
ZBTB10	ENSG00000205189	-1.25374	0.213088	0.677939	-0.173604	0.862555	4.61813	1.24438e-05
LETM2	ENSG00000165046	1.25364	0.213126	0.67789	-0.971604	0.333776	-1.01591	0.312318
GABPB2	ENSG00000143458	1.25354	0.21316	0.677826	-1.26772	0.208072	1.36358	0.176001
ITPKB	ENSG00000143772	-1.25344	0.213198	0.677779	-0.472415	0.637741	-5.64462	1.79381e-07
GSTP1	ENSG00000084207	-1.25313	0.213308	0.677957	2.05886	0.0423125	-2.08629	0.0396985
SLC39A4	ENSG00000147804	1.25263	0.213491	0.678368	1.80321	0.0746031	4.1894	6.37325e-05
FEZF2	ENSG00000153266	-1.25249	0.21354	0.678354	0.679037	0.498806	-39.8227	4.19342e-60
PACS1	ENSG00000175115	-1.25223	0.213636	0.678487	0.99388	0.322868	-2.87434	0.00502079
EP300	ENSG00000100393	-1.25215	0.213664	0.678406	-0.622257	0.5353	0.148515	0.882259
BTN2A2	ENSG00000124508	1.25213	0.213673	0.678264	-0.932264	0.353621	1.00876	0.315714
RBM18	ENSG00000119446	-1.2521	0.213683	0.678128	-0.308736	0.758215	0.545846	0.586483
KCNV1	ENSG00000164794	-1.25202	0.213712	0.678049	-1.79687	0.0756128	4.32906	3.78124e-05
STUM	ENSG00000203685	1.25187	0.213766	0.678052	3.88852	0.00018947	-14.6062	8.92456e-26
KCNJ9	ENSG00000162728	-1.25176	0.213807	0.67801	-3.12306	0.00238815	1.81358	0.0729772
NUS1	ENSG00000153989	1.25156	0.21388	0.678072	-0.34034	0.73437	-0.019579	0.984421
SEMA3G	ENSG00000010319	1.25149	0.213906	0.677984	0.663335	0.508762	3.57455	0.000559346
CHD6	ENSG00000124177	1.25114	0.214032	0.678214	-0.515083	0.607721	2.074	0.0408517
MFAP4	ENSG00000166482	1.25105	0.214062	0.678141	-0.0495025	0.960625	2.04081	0.0441128
DECR1	ENSG00000104325	-1.25069	0.214196	0.678395	0.124758	0.900985	14.7507	4.70122e-26
WDR46	ENSG00000227057	-1.25053	0.214253	0.678405	0.129529	0.897219	0.777877	0.438622
HNRNPUL2	ENSG00000214753	-1.25037	0.214311	0.678418	-4.6527	1.08657e-05	-1.96124	0.0528514
ADCY4	ENSG00000129467	1.25012	0.214402	0.678536	-0.161948	0.871699	1.31158	0.192901
ZCCHC2	ENSG00000141664	1.25	0.214445	0.678503	-0.573529	0.567675	-3.47861	0.000769605
FGD1	ENSG00000102302	-1.24942	0.214656	0.679002	-0.926525	0.356579	1.99774	0.048675
RHCG	ENSG00000140519	1.24901	0.214806	0.679308	0.323061	0.747377	-9.44802	3.09341e-15
MAD2L1	ENSG00000164109	-1.24852	0.214983	0.679696	0.401403	0.689047	-2.29542	0.0239637
PLA2R1	ENSG00000153246	-1.24844	0.215013	0.679622	-1.1237	0.264042	3.67993	0.00039146
ACSL6	ENSG00000164398	-1.24789	0.215213	0.680084	-2.86016	0.00523146	7.95387	4.30356e-12
ANAPC2	ENSG00000176248	1.24782	0.215241	0.680003	-2.42785	0.0171195	0.516276	0.606891
PHYHIPL	ENSG00000165443	-1.2478	0.215248	0.679854	-3.24284	0.00164553	-22.4249	3.20746e-39
RBM22	ENSG00000086589	-1.24774	0.21527	0.679756	-1.73203	0.0865947	-1.85667	0.0665342
PYROXD1	ENSG00000121350	1.24765	0.2153	0.679681	-0.945392	0.346916	-0.77733	0.438943
EMC7	ENSG00000134153	1.24725	0.215446	0.67997	0.43106	0.667425	-0.446461	0.656305
WDR60	ENSG00000126870	1.24711	0.215498	0.679965	-1.54238	0.126388	2.83125	0.0056863
ICE2	ENSG00000128915	1.24706	0.215517	0.679857	-1.12575	0.263176	-2.33576	0.0216596
DHRS9	ENSG00000073737	1.24705	0.215519	0.679692	0.62181	0.535593	-3.08057	0.00271937
ZNF395	ENSG00000186918	-1.24616	0.215847	0.680558	0.853246	0.395722	8.76878	8.40397e-14
PKP4	ENSG00000144283	1.24594	0.215926	0.680638	-0.964487	0.337311	-13.6732	5.94732e-24
KIF5B	ENSG00000170759	1.24573	0.216001	0.680704	-1.77784	0.078709	-5.09591	1.82281e-06
PRKAG1	ENSG00000181929	-1.2455	0.216087	0.680806	-1.06571	0.289323	-1.67739	0.0968355
POSTN	ENSG00000133110	1.24499	0.216274	0.681226	-1.03278	0.304393	-13.603	8.18997e-24
CCDC65	ENSG00000139537	1.24476	0.216356	0.681315	-1.14262	0.25614	2.3482	0.0209898
RRP9	ENSG00000114767	1.24453	0.216441	0.681413	-0.00580646	0.99538	0.145644	0.884518
RPS6KA4	ENSG00000162302	-1.2445	0.216451	0.681274	0.276761	0.78258	-3.8405	0.000224417
IPMK	ENSG00000151151	1.24444	0.216474	0.681177	-0.474049	0.636579	0.73421	0.464673
PALB2	ENSG00000083093	1.24444	0.216475	0.68101	-0.825933	0.410962	-0.183817	0.854558
NFU1	ENSG00000169599	1.24434	0.21651	0.680953	-1.53112	0.129145	0.993676	0.322967
SNAPIN	ENSG00000143553	1.24418	0.216571	0.680976	-0.286035	0.77549	3.05771	0.00291472
SPTSSA	ENSG00000165389	1.24408	0.216606	0.680915	0.585254	0.559799	0.541326	0.589581
ZBTB49	ENSG00000168826	1.24369	0.216749	0.681197	-0.761243	0.448444	2.94887	0.00403616
SRGAP3	ENSG00000196220	-1.2436	0.216781	0.681128	-4.12564	8.06128e-05	1.93009	0.0566519
PHKA1	ENSG00000067177	-1.2436	0.216783	0.680964	-0.505645	0.614306	2.55077	0.0123868
AMIGO2	ENSG00000139211	1.2435	0.216821	0.680913	2.30169	0.0235925	-4.02294	0.000117164
KHK	ENSG00000138030	-1.24336	0.216871	0.680904	-0.967009	0.336055	0.50278	0.616311
ODC1	ENSG00000115758	-1.24312	0.216959	0.681011	-1.23339	0.220548	1.89104	0.061741
NXT1	ENSG00000132661	-1.24197	0.217381	0.682166	0.141651	0.887663	-0.281384	0.779043
SLC31A1	ENSG00000136868	1.24177	0.217455	0.68223	-0.364271	0.716485	2.51005	0.0138049
AGT	ENSG00000135744	-1.24175	0.217463	0.682084	-0.326879	0.744496	3.65622	0.000424439
FCGRT	ENSG00000104870	1.24145	0.21757	0.682251	2.48678	0.0146793	3.3598	0.00113365
SGPL1	ENSG00000166224	1.2411	0.217699	0.682486	-0.450874	0.653133	1.02786	0.306688
VPS39	ENSG00000166887	-1.24102	0.21773	0.682413	-2.10902	0.0376386	2.12847	0.0359499
TNFAIP6	ENSG00000123610	-1.24057	0.217893	0.682758	-0.697088	0.487492	-6.73325	1.36546e-09
FBXO38	ENSG00000145868	1.24048	0.217927	0.682694	-0.478285	0.633573	-0.408352	0.683957
UBE2A	ENSG00000077721	1.24045	0.21794	0.682567	-0.144606	0.885336	-2.52188	0.0133789
ITPR2	ENSG00000123104	1.24042	0.217951	0.682432	0.826928	0.410401	5.26922	8.87058e-07
SCARA5	ENSG00000168079	1.24031	0.217992	0.68239	-0.515098	0.60771	-3.5684	0.000571015
C2CD2L	ENSG00000172375	-1.2403	0.217995	0.68223	-2.35587	0.0205859	12.3189	3.14917e-21
ACVR2B	ENSG00000114739	1.23958	0.218258	0.682884	-0.481495	0.631299	-1.27269	0.20631
RNF135	ENSG00000181481	1.23948	0.218296	0.682837	0.592999	0.554625	-0.00967627	0.9923
CALHM1	ENSG00000185933	1.23941	0.218322	0.68275	-0.548507	0.584662	-5.99408	3.88321e-08
DND1	ENSG00000256453	1.23902	0.218464	0.683024	-1.14156	0.256575	-0.553637	0.58116
LHFPL6	ENSG00000183722	-1.23856	0.218637	0.683395	1.00612	0.316977	-0.623137	0.534725
COX4I2	ENSG00000131055	1.23852	0.218651	0.683271	0.96897	0.335081	3.50074	0.000715369
DPY30	ENSG00000162961	1.23824	0.218755	0.683427	1.72754	0.0874009	-3.8868	0.000190626
NTPCR	ENSG00000135778	-1.23818	0.218776	0.683324	-0.842923	0.401441	-2.48217	0.0148583
EPHA3	ENSG00000044524	-1.23818	0.218776	0.683157	-2.2071	0.0297755	-4.151	7.3438e-05
CTR9	ENSG00000198730	1.23811	0.218801	0.683066	0.252933	0.80088	-1.94538	0.0547585
CLDN12	ENSG00000157224	-1.23775	0.218933	0.683309	-0.793966	0.429243	2.23043	0.0281318
PTPRE	ENSG00000132334	1.23758	0.218998	0.683343	-0.540381	0.59023	-0.687352	0.493577
KBTBD2	ENSG00000170852	-1.23747	0.219039	0.683301	-2.29145	0.0242022	-4.38552	3.05318e-05
MED21	ENSG00000152944	1.23726	0.219115	0.683371	0.659975	0.510906	1.73956	0.0852553
SELENOF	ENSG00000183291	1.23725	0.219117	0.68321	-0.183619	0.854714	-4.06212	0.000101656
HSPA1L	ENSG00000204390	1.23701	0.219209	0.683328	-2.61458	0.0104268	0.505376	0.614494
ZNF8	ENSG00000278129	-1.23684	0.219271	0.683351	-0.383113	0.702513	1.5914	0.114923
ZDHHC6	ENSG00000023041	-1.23657	0.219372	0.683498	0.246947	0.805496	0.268267	0.78909
RILPL2	ENSG00000150977	1.23624	0.219491	0.6837	0.546752	0.585862	4.37955	3.1232e-05
ABCB10	ENSG00000135776	1.23556	0.219744	0.684322	-0.55177	0.582434	0.0180884	0.985607
TRNAU1AP	ENSG00000180098	-1.23549	0.219769	0.684232	-0.603774	0.547468	-2.98409	0.00363572
IFT80	ENSG00000068885	1.23526	0.219855	0.684329	-0.517544	0.606009	-3.3642	0.00111769
CLEC9A	ENSG00000197992	1.23519	0.219882	0.684245	0.159869	0.873332	1.7089	0.0908151
CCNF	ENSG00000162063	-1.23515	0.219895	0.684118	-0.653306	0.515176	-0.15285	0.878849
PCNX4	ENSG00000126773	-1.23515	0.219896	0.683953	-0.213496	0.831409	-0.950133	0.344515
CRIPT	ENSG00000119878	1.23505	0.219933	0.683901	0.0578407	0.954	-2.82915	0.00572067
ETNK1	ENSG00000139163	1.23498	0.219959	0.683813	-1.20724	0.230409	-3.90872	0.000176383
CENPO	ENSG00000138092	-1.23495	0.219969	0.683676	-0.695274	0.488622	0.91376	0.363213
ZFP69	ENSG00000187815	1.23466	0.220078	0.683848	1.14351	0.255772	4.81269	5.76057e-06
FAM78A	ENSG00000126882	1.23423	0.220238	0.684175	-1.16024	0.24893	5.23439	1.02618e-06
LAMA4	ENSG00000112769	-1.23401	0.220319	0.68426	-0.384857	0.701225	0.0340197	0.972935
RPS17	ENSG00000182774	-1.23382	0.22039	0.684311	3.24499	0.00163441	1.47191	0.144431
INAFM2	ENSG00000259330	-1.23288	0.220738	0.685223	-1.22098	0.22519	4.03306	0.000112953
IDH3A	ENSG00000166411	-1.23285	0.220747	0.685085	-3.92307	0.000167613	-0.1616	0.871973
STRN3	ENSG00000196792	1.23272	0.220799	0.685077	0.208011	0.835677	-2.23698	0.0276842
UBE2G2	ENSG00000184787	-1.23253	0.220866	0.685118	-2.18668	0.0312829	0.768488	0.44415
HRH1	ENSG00000196639	1.23199	0.221069	0.68558	0.981072	0.329111	-7.30922	9.26922e-11
FNDC4	ENSG00000115226	-1.23197	0.221075	0.685431	-1.96208	0.0527516	3.85122	0.00021612
ACTR3	ENSG00000115091	1.23177	0.22115	0.685495	-0.948262	0.345461	-5.82995	8.00542e-08
HACD3	ENSG00000074696	1.2316	0.221214	0.685525	-1.36945	0.174167	-4.91959	3.74607e-06
CORO1B	ENSG00000172725	1.23152	0.221243	0.685447	-0.759619	0.449409	-0.373862	0.709361
SRBD1	ENSG00000068784	-1.23146	0.221266	0.68535	-0.0375982	0.970089	-1.43779	0.153859
CENPQ	ENSG00000031691	1.23114	0.221384	0.685547	-0.554567	0.580526	-1.9656	0.0523369
CLPTM1	ENSG00000104853	-1.22991	0.221844	0.686804	-0.0023249	0.99815	1.8324	0.070102
ARHGAP20	ENSG00000137727	-1.22954	0.221981	0.687061	-1.36471	0.175646	-10.0623	1.56107e-16
NCLN	ENSG00000125912	-1.22902	0.222176	0.687496	-1.11659	0.267057	2.29229	0.0241516
DPM2	ENSG00000136908	-1.2289	0.222219	0.687461	0.06393	0.949164	1.56139	0.12184
LRRC8B	ENSG00000197147	1.22886	0.222235	0.687341	-0.173255	0.862829	8.74944	9.23063e-14
CSDC2	ENSG00000172346	-1.22851	0.222365	0.687577	-1.4714	0.144568	5.76421	1.06716e-07
FAM162B	ENSG00000183807	1.22772	0.222662	0.688326	-1.26161	0.210256	7.77255	1.02565e-11
PPP1R8	ENSG00000117751	-1.22758	0.222714	0.68832	-1.05809	0.292764	-4.1102	8.53051e-05
SPATA24	ENSG00000170469	1.22705	0.222909	0.688754	-0.309099	0.757939	2.98792	0.00359453
TLR4	ENSG00000136869	-1.22667	0.223054	0.689033	0.192142	0.848051	1.63748	0.104921
ZBTB47	ENSG00000114853	-1.22662	0.223072	0.688921	-1.59889	0.113248	2.5861	0.0112642
LRFN2	ENSG00000156564	-1.22648	0.223123	0.68891	-0.218132	0.827806	-0.0637107	0.949338
CNIH4	ENSG00000143771	1.22642	0.223147	0.688816	-0.802227	0.424473	-3.57753	0.000553786
RUFY1	ENSG00000176783	-1.22627	0.223203	0.688823	-0.075591	0.939907	3.04575	0.00302202
DPP8	ENSG00000074603	-1.22614	0.22325	0.6888	-2.77482	0.00668008	2.99797	0.00348837
EML2	ENSG00000125746	-1.22585	0.223359	0.688968	-2.2941	0.024043	1.8078	0.0738796
BPTF	ENSG00000171634	1.22581	0.223376	0.688851	0.752084	0.453906	1.08057	0.282692
ANKH	ENSG00000154122	1.2257	0.223416	0.688806	-2.48128	0.0148933	-1.39786	0.16549
MAGT1	ENSG00000102158	1.22552	0.223482	0.688843	-0.26503	0.791575	-4.66276	1.04444e-05
STX6	ENSG00000135823	1.22543	0.223516	0.688779	-2.00777	0.0475787	8.61398	1.78041e-13
MATN3	ENSG00000132031	1.22526	0.22358	0.688809	-0.276801	0.782549	1.77827	0.0786381
MAGED1	ENSG00000179222	-1.22469	0.223794	0.689301	-0.063056	0.949858	0.161585	0.871984
GRIP2	ENSG00000144596	-1.2239	0.224092	0.690051	-0.714452	0.476743	7.70309	1.42912e-11
SLC35G1	ENSG00000176273	-1.22381	0.224123	0.68998	-0.966685	0.336216	3.84599	0.000220132
ZCRB1	ENSG00000139168	1.22371	0.224162	0.689931	1.06107	0.291412	-1.94977	0.0542246
ABCB7	ENSG00000131269	-1.22342	0.224271	0.690098	-1.98125	0.050526	-2.27198	0.0253996
MYOZ3	ENSG00000164591	1.22337	0.224289	0.689986	-1.791	0.0765572	3.63412	0.000457522
CXXC1	ENSG00000154832	-1.22308	0.224398	0.690154	0.223536	0.823611	2.07205	0.041038
SEMA4D	ENSG00000187764	1.22291	0.224464	0.69019	-2.90054	0.00465182	-13.2764	3.65999e-23
DOT1L	ENSG00000104885	-1.22263	0.224569	0.690343	-0.998804	0.320489	0.593898	0.554027
PDGFD	ENSG00000170962	-1.22256	0.224595	0.690255	-0.826105	0.410866	10.4259	2.67804e-17
KLK10	ENSG00000129451	-1.2225	0.224618	0.690161	1.70657	0.0912488	-3.4198	0.000933279
KIAA0319	ENSG00000137261	-1.22246	0.224632	0.690036	-0.21601	0.829455	-5.95583	4.59972e-08
AGPAT2	ENSG00000169692	1.22245	0.224637	0.689884	1.40476	0.163434	5.19145	1.22726e-06
TMEM241	ENSG00000134490	1.22222	0.224724	0.689983	-0.989406	0.32504	0.800305	0.42558
IK	ENSG00000113141	-1.22192	0.224835	0.690155	-2.22756	0.0283296	0.501294	0.617353
TRPC4AP	ENSG00000100991	-1.22186	0.224858	0.690058	-1.34465	0.182019	-0.631463	0.529292
SRM	ENSG00000116649	-1.22185	0.224862	0.689902	4.21297	5.83989e-05	6.30883	9.49208e-09
GLG1	ENSG00000090863	-1.22159	0.224961	0.690039	-4.08759	9.26511e-05	-0.277272	0.782189
RBM38	ENSG00000132819	-1.22157	0.224968	0.689893	-0.623224	0.534668	-7.37231	6.88055e-11
TMEM97	ENSG00000109084	-1.22151	0.224992	0.6898	-0.957533	0.340789	2.99849	0.00348287
IQCC	ENSG00000160051	-1.22064	0.225319	0.690636	-1.51938	0.13207	2.86913	0.00509728
VPS26C	ENSG00000157538	1.22005	0.225539	0.691142	-0.602601	0.548245	-1.11398	0.268165
LYPD6	ENSG00000187123	-1.21982	0.225628	0.691248	-0.548924	0.584377	1.15094	0.252716
MEAF6	ENSG00000163875	1.21936	0.225799	0.691606	-0.364574	0.71626	-3.93392	0.000161256
CMTR1	ENSG00000137200	-1.219	0.225935	0.691854	-2.02735	0.0454973	5.66183	1.66515e-07
FAXC	ENSG00000146267	-1.2185	0.226124	0.692265	-3.59912	0.000514998	0.329216	0.742735
PIGU	ENSG00000101464	-1.2185	0.226127	0.692108	-0.754329	0.452564	-2.91085	0.00451368
SPICE1	ENSG00000163611	1.21845	0.226144	0.691993	0.814468	0.417464	-3.19309	0.00192299
CCND3	ENSG00000112576	-1.21833	0.22619	0.691964	0.104123	0.917297	-1.10766	0.270876
HDLBP	ENSG00000115677	-1.21827	0.226213	0.691869	-1.12194	0.264784	1.03017	0.305611
KHDC4	ENSG00000132680	-1.21681	0.226766	0.693393	-1.2834	0.202552	2.14187	0.0348252
GVQW3	ENSG00000179240	-1.21674	0.22679	0.6933	0.172079	0.863751	0.0404029	0.967859
ADPRHL1	ENSG00000153531	-1.21649	0.226888	0.693429	-0.85819	0.393001	10.9259	2.39425e-18
OSGIN2	ENSG00000164823	1.21617	0.227009	0.693633	-0.669582	0.504789	0.0752136	0.940207
IPO8	ENSG00000133704	-1.21594	0.227095	0.693728	-0.959321	0.339892	-1.82897	0.0706195
DHX32	ENSG00000089876	-1.21587	0.227121	0.693639	-1.62096	0.108422	2.27987	0.0249085
GOT1	ENSG00000120053	-1.21579	0.227153	0.693571	-2.16889	0.0326499	-2.94609	0.00406943
MTMR2	ENSG00000087053	1.2157	0.227187	0.693505	-2.2889	0.0243559	1.1903	0.236968
ZNF597	ENSG00000167981	-1.21514	0.227399	0.693988	-1.31891	0.190447	-1.3044	0.195326
ADGRL4	ENSG00000162618	1.21505	0.227433	0.693923	0.270482	0.787391	-1.00232	0.318796
PPP3CB	ENSG00000107758	-1.21467	0.227576	0.69419	0.6143	0.540522	-3.77011	0.000286935
PIGC	ENSG00000135845	-1.21452	0.227633	0.694198	-0.19115	0.848826	-4.02313	0.000117081
ALG8	ENSG00000159063	1.21443	0.227666	0.694132	-0.539126	0.591092	-0.532099	0.59593
FARP2	ENSG00000006607	1.21423	0.227742	0.694196	-0.829454	0.408978	-7.82676	7.91397e-12
ACTB	ENSG00000075624	-1.21403	0.227821	0.69427	-1.76797	0.0803553	-2.67896	0.00873784
TRMT1L	ENSG00000121486	-1.21402	0.227822	0.694107	-1.08079	0.282592	-1.73812	0.0855094
BEX5	ENSG00000184515	1.21379	0.227912	0.694213	0.729283	0.467667	6.29393	1.01528e-08
MAD2L2	ENSG00000116670	-1.21345	0.228041	0.694439	1.69492	0.0934473	3.83148	0.000231632
STK40	ENSG00000196182	-1.21342	0.228051	0.694303	-1.7217	0.0884592	1.05335	0.294916
PRCC	ENSG00000143294	-1.21321	0.228132	0.694382	-2.10302	0.0381728	-1.77888	0.0785364
HPCA	ENSG00000121905	-1.21314	0.228158	0.694294	-1.70602	0.0913517	-11.233	5.47322e-19
RYK	ENSG00000163785	1.21282	0.228281	0.694502	-0.658387	0.511921	4.19765	6.18132e-05
SLC5A3	ENSG00000198743	1.21269	0.228331	0.694486	-0.15426	0.87774	8.06728	2.49577e-12
FAM216A	ENSG00000204856	-1.21262	0.228357	0.694398	-3.08567	0.00267745	1.96693	0.0521813
CYTL1	ENSG00000170891	1.21244	0.228425	0.694438	0.373437	0.709675	0.737365	0.462763
RGMB	ENSG00000174136	-1.21236	0.228453	0.694357	-1.27235	0.206432	6.25079	1.23329e-08
KLF11	ENSG00000172059	1.2123	0.228477	0.694263	-0.303551	0.76215	2.25308	0.0266122
PNO1	ENSG00000115946	-1.21224	0.2285	0.694165	1.17879	0.241499	-2.59707	0.0109347
NQO1	ENSG00000181019	-1.2121	0.228553	0.69416	1.77484	0.0792067	-0.545023	0.587046
CYHR1	ENSG00000187954	-1.21208	0.228563	0.694023	0.545907	0.586441	0.789828	0.431644
PDPR	ENSG00000090857	-1.21143	0.228808	0.694602	-1.80875	0.0737312	0.390787	0.696851
SPRYD3	ENSG00000167778	-1.211	0.228974	0.69494	-3.80861	0.000250935	-6.46054	4.76931e-09
CCNH	ENSG00000134480	1.21097	0.228986	0.694807	-0.319996	0.749691	-1.14547	0.254964
COLGALT2	ENSG00000198756	-1.21086	0.229026	0.694762	-2.79747	0.00626355	-3.66922	0.000406044
LRRC1	ENSG00000137269	-1.21075	0.229069	0.694727	0.0696428	0.944628	-5.85726	7.10161e-08
SYNPO2	ENSG00000172403	1.21074	0.229072	0.69457	-2.52497	0.0132695	-13.6513	6.57254e-24
GPR63	ENSG00000112218	1.21068	0.229094	0.69447	-0.329728	0.742349	-2.28217	0.0247666
SRPRA	ENSG00000182934	1.21019	0.229282	0.694873	-3.10511	0.00252319	1.40059	0.164675
IRF2	ENSG00000168310	1.21011	0.229314	0.694805	-1.04407	0.299169	1.79708	0.0755794
MYBBP1A	ENSG00000132382	-1.20998	0.229364	0.694791	-2.78671	0.00645826	4.73009	8.00535e-06
ERCC6	ENSG00000225830	1.20996	0.22937	0.694642	-0.299896	0.764928	-1.30862	0.193899
RABIF	ENSG00000183155	1.20978	0.229438	0.694682	1.05835	0.292644	3.64901	0.000434978
SCRIB	ENSG00000180900	-1.20911	0.229697	0.695298	-0.561548	0.575779	1.63925	0.10455
ZNF844	ENSG00000223547	1.2089	0.229775	0.695369	0.163903	0.870164	-2.07302	0.040945
HCFC1R1	ENSG00000103145	-1.20846	0.229945	0.695718	1.98925	0.0496207	-8.99809	2.75926e-14
TMEM39A	ENSG00000176142	-1.20819	0.230048	0.695863	-1.29775	0.197592	-1.1664	0.246445
RAP1GAP2	ENSG00000132359	1.20808	0.230089	0.69582	-3.05622	0.00292787	-23.7229	3.7444e-41
BUD13	ENSG00000137656	-1.20801	0.230116	0.695734	-2.50974	0.0138164	-0.122725	0.90259
SLC25A40	ENSG00000075303	-1.20797	0.23013	0.695613	-2.5832	0.0113526	1.65228	0.10186
TRIT1	ENSG00000043514	-1.20776	0.230212	0.695693	-1.27341	0.206055	-0.320594	0.74924
YPEL1	ENSG00000100027	1.20756	0.230289	0.695759	0.328766	0.743074	1.09537	0.276194
CISD2	ENSG00000145354	1.20747	0.230323	0.695697	0.57831	0.564457	-2.26631	0.0257583
TM2D1	ENSG00000162604	1.20744	0.230333	0.69556	0.589641	0.556866	-1.65874	0.100547
RNF141	ENSG00000110315	1.20695	0.230523	0.695967	0.524167	0.601414	-7.73124	1.24942e-11
MTURN	ENSG00000180354	1.20692	0.230532	0.69583	-3.42219	0.000926038	-14.8237	3.403e-26
ABI1	ENSG00000136754	1.2067	0.230616	0.695918	1.13673	0.25858	8.64962	1.49793e-13
MDM2	ENSG00000135679	-1.20646	0.230709	0.696032	-2.61321	0.0104658	-0.876456	0.383047
SRP54	ENSG00000100883	1.20605	0.230868	0.696344	-0.751063	0.454517	-5.97974	4.138e-08
RHEB	ENSG00000106615	1.20579	0.230968	0.69648	0.292834	0.770303	0.216839	0.82881
JAM3	ENSG00000166086	1.20576	0.230977	0.696343	-2.8173	0.00591849	-15.3301	3.69208e-27
PYCARD	ENSG00000103490	-1.20495	0.231288	0.697115	0.795668	0.428258	3.84514	0.000220787
TMEM192	ENSG00000170088	1.20487	0.231319	0.697041	0.872649	0.385109	0.583548	0.560941
PRSS36	ENSG00000178226	1.20398	0.231663	0.69791	0.386376	0.700103	-0.798887	0.426398
FKBP1A	ENSG00000088832	1.20396	0.231672	0.697771	2.62859	0.0100358	7.624	2.08368e-11
MAP7D3	ENSG00000129680	-1.20394	0.231677	0.697622	0.455937	0.649502	-0.910256	0.365048
PDLIM7	ENSG00000196923	1.2039	0.231694	0.697507	1.64716	0.102911	3.46631	0.000801422
CDIP1	ENSG00000089486	-1.20345	0.231865	0.697856	-3.07472	0.00276815	-0.53817	0.591749
KRR1	ENSG00000111615	-1.2034	0.231884	0.697747	-1.04327	0.299535	0.199917	0.841984
CDH18	ENSG00000145526	1.20335	0.231903	0.697638	-0.178041	0.859079	21.9025	2.02373e-38
STIMATE	ENSG00000213533	1.20325	0.231945	0.697598	-0.879787	0.381249	-0.708573	0.480367
AAMP	ENSG00000127837	-1.20309	0.232004	0.697612	-0.863118	0.3903	0.399372	0.690537
ABI3	ENSG00000108798	1.20305	0.23202	0.697492	0.759335	0.449579	-0.0276082	0.978034
HGS	ENSG00000185359	-1.20285	0.232096	0.697556	-0.782466	0.435935	-2.07188	0.0410541
MKS1	ENSG00000011143	-1.20269	0.232158	0.697576	-0.480709	0.631856	1.43648	0.154233
TOMM5	ENSG00000175768	1.20261	0.232189	0.697504	2.06924	0.0413066	-2.86932	0.00509448
ASB8	ENSG00000177981	-1.20255	0.232214	0.697412	-1.42612	0.157193	0.563614	0.574377
FNTA	ENSG00000168522	1.20236	0.232286	0.697464	-3.25726	0.00157239	-7.36193	7.22652e-11
ZNF146	ENSG00000167635	-1.2022	0.232349	0.697488	-2.71813	0.00783572	-6.37714	6.96747e-09
LRCH2	ENSG00000130224	1.20216	0.232364	0.697368	0.532709	0.595509	1.40577	0.163134
MAP6D1	ENSG00000180834	-1.20187	0.232475	0.697535	-1.0769	0.284318	0.0734908	0.941574
ALDH1A3	ENSG00000184254	1.20155	0.232599	0.697742	-4.67142	1.00945e-05	9.08341	1.82251e-14
SNX9	ENSG00000130340	1.20127	0.232706	0.697899	-2.46792	0.0154242	-1.96657	0.0522231
TESC	ENSG00000088992	1.2012	0.232732	0.69781	-2.33138	0.0218999	5.52125	3.04999e-07
SIDT1	ENSG00000072858	1.2011	0.232771	0.697763	-0.37363	0.709533	-7.98395	3.7249e-12
ARID1A	ENSG00000117713	-1.20092	0.23284	0.697803	0.030394	0.975818	1.72908	0.0871226
TRIB1	ENSG00000173334	-1.20084	0.232873	0.697737	-0.355643	0.722916	-4.91591	3.80232e-06
TEX10	ENSG00000136891	1.20065	0.232946	0.69779	-1.66862	0.0985658	-0.90065	0.370108
PLTP	ENSG00000100979	-1.20054	0.232987	0.697747	1.89902	0.0606715	7.4953	3.84203e-11
FUT10	ENSG00000172728	-1.20001	0.233195	0.698205	0.684449	0.495399	0.467809	0.641019
TAOK1	ENSG00000160551	1.1999	0.233236	0.698165	-0.940592	0.349358	-2.23778	0.0276303
GLRA3	ENSG00000145451	1.1991	0.233543	0.698917	2.67835	0.0087525	19.0637	7.74294e-34
STAT4	ENSG00000138378	-1.19902	0.233575	0.698847	-1.49463	0.138406	7.82887	7.83431e-12
VPS16	ENSG00000215305	-1.19851	0.233771	0.69927	-0.168213	0.866782	-2.59923	0.0108709
SLC7A2	ENSG00000003989	-1.19819	0.233898	0.699482	1.05915	0.292283	3.03967	0.00307796
MGAT4A	ENSG00000071073	1.19729	0.234247	0.70036	-1.00179	0.319054	-1.05495	0.29419
LEMD2	ENSG00000161904	-1.19726	0.234259	0.700232	-1.43215	0.155464	-0.523122	0.602137
SULT1A2	ENSG00000197165	-1.19706	0.234334	0.700292	0.0122139	0.990281	2.41743	0.0175869
ATP2B4	ENSG00000058668	1.19693	0.234385	0.700279	1.28283	0.202751	-10.9899	1.75937e-18
STAT6	ENSG00000166888	-1.19646	0.234568	0.700658	-2.11169	0.0374026	-5.12436	1.62085e-06
MIPEP	ENSG00000027001	1.19605	0.234728	0.700971	-1.35131	0.179885	-1.33415	0.185422
DISC1	ENSG00000162946	1.19593	0.234775	0.700945	1.22167	0.22493	4.01331	0.000121306
INTS3	ENSG00000143624	-1.19576	0.234839	0.700971	0.107928	0.914286	2.38836	0.0189508
LTK	ENSG00000062524	-1.19525	0.235037	0.701397	1.05096	0.296008	16.5105	2.36104e-29
RBSN	ENSG00000131381	-1.19491	0.235172	0.701635	-2.17337	0.0323007	-1.39888	0.165187
ABRAXAS2	ENSG00000165660	1.19456	0.235304	0.701865	-0.913115	0.36355	-1.94614	0.054666
GMEB2	ENSG00000101216	-1.1941	0.235484	0.702235	-1.20594	0.230909	2.23573	0.0277696
FTL	ENSG00000087086	1.19406	0.235499	0.702115	4.78695	6.38464e-06	2.29511	0.0239822
CNTNAP1	ENSG00000108797	-1.19389	0.235569	0.702157	-3.41469	0.000948964	-5.33292	6.78761e-07
NEDD4	ENSG00000069869	1.19368	0.235648	0.702228	0.972628	0.333269	1.39822	0.165382
KIAA0100	ENSG00000007202	-1.19357	0.235692	0.702194	-1.0168	0.311893	0.0486691	0.961288
STRIP2	ENSG00000128578	-1.1935	0.235717	0.702102	-0.637215	0.525555	11.9447	1.84094e-20
TTYH1	ENSG00000167614	-1.19337	0.235769	0.702093	1.30375	0.195546	12.4466	1.72882e-21
MDH2	ENSG00000146701	-1.19327	0.235809	0.702045	-5.16582	1.36517e-06	0.95277	0.343184
BTBD8	ENSG00000189195	-1.19295	0.235932	0.702248	-2.21302	0.0293507	13.6883	5.55243e-24
AGTPBP1	ENSG00000135049	1.19243	0.236138	0.702694	-1.33393	0.185493	-4.92884	3.60839e-06
SNTG2	ENSG00000172554	1.19237	0.236161	0.702599	-0.16071	0.872671	-11.603	9.33873e-20
FP565260.1	ENSG00000275464	1.19196	0.236317	0.702898	0.0310866	0.975267	0.708989	0.480111
PI4KB	ENSG00000143393	-1.19184	0.236365	0.702874	-0.205341	0.837756	-3.00869	0.00337829
LIME1	ENSG00000203896	-1.19177	0.236393	0.702792	0.0713006	0.943312	6.6604	1.91021e-09
ZNF264	ENSG00000083844	-1.19164	0.236445	0.702784	-1.00511	0.317459	-0.568588	0.571011
FBLN2	ENSG00000163520	1.19147	0.236512	0.702817	1.94289	0.0550633	5.6801	1.53842e-07
TPT1	ENSG00000133112	1.1913	0.236576	0.702843	2.33036	0.0219563	2.0479	0.0433984
CTBP1	ENSG00000159692	-1.19119	0.23662	0.702809	-3.40273	0.000986626	1.0955	0.276136
PLPPR1	ENSG00000148123	1.19093	0.236721	0.702943	-1.10295	0.272904	-8.45567	3.83211e-13
ARHGEF33	ENSG00000214694	1.19069	0.236816	0.703061	0.479976	0.632375	-2.42004	0.0174685
RGS16	ENSG00000143333	-1.19021	0.237004	0.703453	-1.0813	0.282368	14.4608	1.70525e-25
TADA2A	ENSG00000276234	-1.19005	0.237064	0.703466	-2.10724	0.0377961	1.33743	0.184353
BTN2A1	ENSG00000112763	-1.18983	0.237153	0.703565	-0.632174	0.528829	2.11006	0.0375468
WDR77	ENSG00000116455	1.18971	0.237197	0.70353	-0.112372	0.910771	1.79919	0.0752427
NDUFA3	ENSG00000170906	-1.18957	0.237252	0.70353	3.816	0.000244533	4.55149	1.61353e-05
ATG12	ENSG00000145782	1.18957	0.237253	0.703366	-0.599658	0.550197	-4.25238	5.04258e-05
MELTF	ENSG00000163975	-1.18936	0.237333	0.70344	-0.422881	0.673361	-1.14304	0.255965
SLC41A1	ENSG00000133065	-1.18897	0.237489	0.703736	-0.530087	0.597319	3.25185	0.00159948
PALLD	ENSG00000129116	-1.18883	0.237541	0.703726	0.0937577	0.925504	3.61895	0.000481655
TIMM44	ENSG00000104980	-1.18881	0.237552	0.703595	-0.957425	0.340843	-4.48888	2.0556e-05
MMP15	ENSG00000102996	1.18865	0.237612	0.703607	-1.2809	0.203424	-2.61006	0.0105558
LAMB2	ENSG00000172037	-1.18861	0.237628	0.703491	1.68705	0.0949563	7.87873	6.17022e-12
UBE2R2	ENSG00000107341	1.18855	0.237652	0.703396	-0.876004	0.383292	2.86439	0.00516765
BUD23	ENSG00000071462	-1.18844	0.237694	0.703356	0.832501	0.407266	0.165937	0.868568
SERPINB9	ENSG00000170542	-1.18826	0.237767	0.703407	-1.08983	0.278612	8.63983	1.5708e-13
CDK14	ENSG00000058091	1.18807	0.23784	0.70346	-4.32497	3.83999e-05	-16.7495	8.67322e-30
UBQLN4	ENSG00000160803	-1.18799	0.237873	0.703392	-1.68982	0.0944231	2.19467	0.0306856
RERE	ENSG00000142599	-1.18773	0.237975	0.703529	-1.26476	0.209127	7.30569	9.42487e-11
UBB	ENSG00000170315	-1.18727	0.238155	0.703898	-1.33077	0.186527	-3.17776	0.00201694
FZD2	ENSG00000180340	1.18721	0.238179	0.703805	0.717509	0.474864	3.48991	0.000741442
DCTN6	ENSG00000104671	1.18718	0.238191	0.703675	1.1912	0.236614	-1.03341	0.304098
FBH1	ENSG00000134452	-1.18689	0.238301	0.703837	-0.816752	0.416164	-2.11584	0.037039
HPF1	ENSG00000056050	1.18676	0.238354	0.703829	-1.92973	0.056697	2.30894	0.0231688
C5orf49	ENSG00000215217	1.1867	0.238376	0.70373	2.54092	0.0127173	-5.69796	1.42372e-07
C17orf97	ENSG00000187624	-1.18655	0.238437	0.703744	-0.368579	0.713282	4.15523	7.23051e-05
STMN3	ENSG00000197457	-1.18649	0.23846	0.703649	-3.45484	0.000832221	-2.58567	0.0112773
MAP1S	ENSG00000130479	-1.18639	0.238499	0.703599	0.526767	0.599614	7.2033	1.5267e-10
KCNQ4	ENSG00000117013	-1.18633	0.238524	0.703509	0.150641	0.880587	12.2464	4.43006e-21
DNAH1	ENSG00000114841	-1.18624	0.238558	0.703447	-0.89604	0.372552	-1.20527	0.231168
CAPN15	ENSG00000103326	-1.18613	0.2386	0.703407	-1.0266	0.307279	-0.623108	0.534743
RALY	ENSG00000125970	-1.18606	0.238628	0.703324	-2.10273	0.0381991	-4.44176	2.46344e-05
SRRM3	ENSG00000177679	-1.18575	0.238752	0.703525	-1.51284	0.133722	4.85257	4.90911e-06
PLEKHH2	ENSG00000152527	1.18573	0.238758	0.70338	0.00532768	0.995761	0.749798	0.455275
DHRS3	ENSG00000162496	-1.18556	0.238824	0.703412	-0.366776	0.714622	7.35129	7.59908e-11
CAPN10	ENSG00000142330	-1.18548	0.238855	0.70334	0.115897	0.907985	-0.487554	0.627017
PCDHGA1	ENSG00000204956	-1.18546	0.238865	0.703205	-0.844003	0.40084	0.979844	0.329713
BRF1	ENSG00000185024	-1.18482	0.239115	0.703777	-1.28376	0.202426	-1.46522	0.146245
NRBP1	ENSG00000115216	-1.18474	0.239147	0.703709	-2.82096	0.00585671	-3.4488	0.000848853
GPC6	ENSG00000183098	1.18467	0.239178	0.703634	0.558712	0.577705	7.8698	6.44005e-12
SGSM2	ENSG00000141258	-1.18446	0.239258	0.703708	-0.456608	0.649021	-4.90282	4.00908e-06
SPA17	ENSG00000064199	1.18443	0.23927	0.703577	-0.230614	0.818123	-3.18112	0.00199598
CPOX	ENSG00000080819	1.18435	0.239302	0.703509	-1.87423	0.0640483	-10.7774	4.89807e-18
PLA2G4B	ENSG00000243708	-1.18406	0.239417	0.703685	0.00662528	0.994728	0.97566	0.331772
ADAMTSL2	ENSG00000197859	-1.18399	0.239444	0.703599	3.08118	0.00271432	-11.2752	4.47228e-19
CSNK1G1	ENSG00000169118	-1.18373	0.239547	0.703739	-1.56931	0.119982	1.7462	0.0840882
C19orf54	ENSG00000188493	-1.18348	0.239643	0.703858	-0.228786	0.819539	-2.44756	0.016266
MERTK	ENSG00000153208	-1.18348	0.239645	0.7037	0.752496	0.453659	13.0068	1.27042e-22
SAPCD2	ENSG00000186193	-1.18336	0.239693	0.703678	-1.70293	0.091932	1.17772	0.241924
MRPL46	ENSG00000259494	-1.18287	0.239884	0.704076	0.0281867	0.977574	3.91586	0.000171966
SRSF7	ENSG00000115875	1.18194	0.240251	0.70499	-0.0016355	0.998699	-0.0983574	0.921861
MRPS23	ENSG00000181610	-1.18183	0.240297	0.704959	-0.967085	0.336017	-0.565081	0.573384
ZNF25	ENSG00000175395	1.18172	0.240341	0.704925	-2.7435	0.00729775	-1.11749	0.26667
CNTN5	ENSG00000149972	-1.18163	0.240375	0.704862	-0.927301	0.356178	13.7207	4.79124e-24
HHATL	ENSG00000010282	-1.18156	0.240403	0.704781	-1.55747	0.122767	0.421671	0.674241
BTNL9	ENSG00000165810	1.18135	0.240486	0.704861	2.44129	0.0165332	7.7363	1.21958e-11
ZKSCAN5	ENSG00000196652	1.18122	0.240538	0.704851	-1.27652	0.20496	-1.67812	0.0966908
LSP1	ENSG00000130592	-1.18114	0.240568	0.704775	0.0571611	0.95454	-7.55497	2.89383e-11
EIF3L	ENSG00000100129	1.18107	0.240595	0.704691	3.25228	0.00159732	-2.66634	0.00904784
POMGNT1	ENSG00000085998	-1.181	0.240623	0.704609	1.2021	0.232386	-0.0712778	0.94333
SMCO4	ENSG00000166002	1.18088	0.240672	0.70459	-0.737187	0.46287	9.88281	3.73343e-16
MTOR	ENSG00000198793	-1.1807	0.240744	0.704638	-1.99615	0.0488509	1.79102	0.0765542
OLFML3	ENSG00000116774	1.18058	0.240788	0.704605	0.994241	0.322693	0.712216	0.478119
DSCAML1	ENSG00000177103	-1.18035	0.240881	0.704714	-1.27314	0.20615	-13.3418	2.70903e-23
SLC1A4	ENSG00000115902	-1.18009	0.240982	0.704846	-0.517935	0.605738	5.98659	4.01428e-08
ZSCAN25	ENSG00000197037	-1.17988	0.241067	0.704931	-0.383466	0.702253	-2.91055	0.00451769
CTDSP2	ENSG00000175215	-1.1798	0.241098	0.70486	-0.00796287	0.993664	0.585247	0.559804
CPSF1	ENSG00000071894	-1.17947	0.241231	0.705085	-0.724239	0.470743	2.5744	0.0116253
TMEM127	ENSG00000135956	-1.17935	0.241276	0.705054	-3.32705	0.00125946	13.0649	9.70815e-23
ZMAT3	ENSG00000172667	-1.1793	0.241298	0.704955	-1.42709	0.156914	-1.64498	0.103361
GALR3	ENSG00000128310	1.17839	0.241657	0.70584	1.60459	0.111985	-1.31134	0.192981
INO80	ENSG00000128908	1.17837	0.241667	0.705707	-0.932668	0.353414	0.272933	0.785512
PPP1R18	ENSG00000146112	1.17801	0.241809	0.70596	1.47112	0.144644	-2.63585	0.00983858
TET2	ENSG00000168769	-1.17794	0.241834	0.705868	-0.600421	0.54969	-0.237579	0.812732
USP33	ENSG00000077254	1.17768	0.241937	0.706006	-1.43026	0.156004	-3.73236	0.00032696
ALDH6A1	ENSG00000119711	-1.17766	0.241945	0.705869	0.993873	0.322872	7.51368	3.5211e-11
FAM168A	ENSG00000054965	-1.17712	0.242161	0.706335	-3.74662	0.000311253	1.66879	0.0985336
AQR	ENSG00000021776	1.17708	0.242177	0.70622	-0.441333	0.66	0.765468	0.445937
STX7	ENSG00000079950	1.17702	0.242199	0.70612	-0.22834	0.819885	-9.48272	2.61292e-15
POLR3K	ENSG00000161980	1.17676	0.242303	0.706262	0.771666	0.442275	-0.717178	0.475068
QRSL1	ENSG00000130348	-1.17658	0.242375	0.706307	-0.923563	0.358111	-1.631	0.106284
NACAD	ENSG00000136274	1.17642	0.24244	0.706334	-1.58394	0.116612	-4.24141	5.25328e-05
CRBN	ENSG00000113851	1.17619	0.242529	0.706431	-0.375226	0.70835	-0.338007	0.736122
CISD3	ENSG00000277972	-1.17608	0.242573	0.706398	2.86701	0.00512869	1.3125	0.192591
NDUFS1	ENSG00000023228	-1.17593	0.242634	0.706414	-3.62725	0.000468301	2.1281	0.0359815
GPR83	ENSG00000123901	-1.1759	0.242645	0.706282	1.6712	0.0980547	19.597	9.92189e-35
NEIL1	ENSG00000140398	-1.17583	0.242675	0.706206	-0.703942	0.483233	-0.223665	0.82351
CEP290	ENSG00000198707	1.17481	0.24308	0.707224	0.219223	0.826958	2.30886	0.0231731
USP27X	ENSG00000273820	1.17456	0.243178	0.707344	-1.76984	0.0800414	-7.91753	5.12307e-12
ICAM2	ENSG00000108622	-1.17445	0.243223	0.707313	1.45796	0.148231	4.23934	5.29398e-05
ZNF441	ENSG00000197044	1.17432	0.243275	0.707302	-2.59934	0.0108676	-1.38554	0.169213
LYRM7	ENSG00000186687	1.17427	0.243293	0.707194	-0.198426	0.843146	-0.194342	0.846334
NUCKS1	ENSG00000069275	-1.17402	0.243396	0.707329	-0.854847	0.39484	-2.10609	0.0378987
ANXA2	ENSG00000182718	1.17379	0.243488	0.707433	0.925997	0.356852	0.98352	0.327911
LONRF1	ENSG00000154359	1.17365	0.243542	0.707428	0.529163	0.597957	-2.64467	0.00960371
XXYLT1	ENSG00000173950	-1.1736	0.243562	0.707325	-0.411043	0.68199	0.274456	0.784345
RFFL	ENSG00000092871	1.17294	0.243824	0.707923	-2.94617	0.0040684	-13.117	7.63049e-23
MRPS9	ENSG00000135972	-1.1728	0.243881	0.707927	-0.770036	0.443236	1.45045	0.150307
MYO5B	ENSG00000167306	-1.17255	0.243979	0.708049	-0.504959	0.614786	7.9196	5.07244e-12
CLMN	ENSG00000165959	1.17254	0.243986	0.707906	-3.23089	0.00170855	-9.07941	1.85838e-14
ANKRD16	ENSG00000134461	-1.17206	0.244174	0.70829	-0.272538	0.785814	0.436656	0.663376
HNRNPC	ENSG00000092199	-1.17197	0.244213	0.70824	-0.000481984	0.999616	-3.69352	0.000373669
KBTBD3	ENSG00000182359	1.17194	0.244225	0.708113	-0.600632	0.549551	-1.01767	0.311482
C6orf89	ENSG00000198663	-1.17129	0.244484	0.708702	-3.18916	0.0019467	0.193342	0.847114
SAP30	ENSG00000164105	1.1711	0.244559	0.708758	-0.127556	0.898776	4.96509	3.11453e-06
VASN	ENSG00000168140	-1.17084	0.244666	0.708903	-0.730702	0.466804	8.07808	2.3694e-12
LRRCC1	ENSG00000133739	1.1707	0.244718	0.708892	-0.416215	0.678214	-4.44884	2.39753e-05
NPC2	ENSG00000119655	1.17008	0.24497	0.709459	1.15434	0.251327	-1.52347	0.131044
GYG1	ENSG00000163754	-1.16999	0.245006	0.709401	-1.84333	0.068476	-7.95232	4.33562e-12
FANCE	ENSG00000112039	1.16997	0.245011	0.709255	-0.360851	0.719032	-0.969837	0.334651
FYN	ENSG00000010810	-1.16952	0.245194	0.709622	-0.140788	0.888343	1.50045	0.136897
ZBTB24	ENSG00000112365	1.16881	0.245476	0.710274	-0.472901	0.637396	0.625602	0.533113
ZNF709	ENSG00000242852	1.16875	0.245502	0.710189	-0.890155	0.375687	1.27126	0.206816
VWA3A	ENSG00000175267	-1.16874	0.245505	0.710034	0.460729	0.646072	7.24706	1.24257e-10
ATIC	ENSG00000138363	-1.16863	0.245548	0.709998	-1.10292	0.272917	-0.265927	0.790886
BHLHB9	ENSG00000198908	-1.16862	0.245555	0.709854	-2.22524	0.0284905	-0.547688	0.585222
RNF146	ENSG00000118518	1.16844	0.245627	0.709901	-1.66668	0.0989538	-11.5374	1.27683e-19
NUP107	ENSG00000111581	-1.1684	0.24564	0.709777	-1.82376	0.0714106	-3.50711	0.000700422
IFFO2	ENSG00000169991	-1.16831	0.245676	0.709718	-0.88398	0.378994	1.43447	0.154801
VHL	ENSG00000134086	1.1682	0.245721	0.709685	1.83607	0.0695518	1.06395	0.290113
RHNO1	ENSG00000171792	-1.16819	0.245726	0.709538	0.0136714	0.989122	1.21947	0.225758
PLEKHM3	ENSG00000178385	-1.16808	0.245771	0.709508	-2.62302	0.0101898	-0.742836	0.459459
PRELID3B	ENSG00000101166	-1.16788	0.24585	0.709573	0.799266	0.426179	-1.7761	0.078997
TP53I13	ENSG00000167543	-1.16763	0.245952	0.709704	1.10244	0.273126	9.11757	1.5436e-14
CNOT2	ENSG00000111596	-1.16724	0.246109	0.709996	-0.469266	0.639981	0.0133939	0.989342
C20orf96	ENSG00000196476	-1.16686	0.24626	0.710271	-0.688573	0.492812	3.92259	0.000167895
WWOX	ENSG00000186153	1.16676	0.2463	0.710225	-0.0379689	0.969794	-1.13702	0.25846
COL5A1	ENSG00000130635	-1.16661	0.246358	0.71023	-2.12005	0.0366729	8.91413	4.14927e-14
LYRM1	ENSG00000102897	1.16646	0.246422	0.710251	0.718419	0.474305	-3.06299	0.00286848
CASC3	ENSG00000108349	-1.16622	0.246517	0.710365	-2.14596	0.0344882	-1.85381	0.0669457
EHHADH	ENSG00000113790	1.16619	0.24653	0.71024	-0.14242	0.887058	-1.73972	0.0852267
GNG10	ENSG00000242616	1.16594	0.246629	0.710365	3.06356	0.00286347	-0.708209	0.480592
CACNA1E	ENSG00000198216	1.16593	0.246635	0.710219	-1.80314	0.0746149	1.76082	0.0815671
ITFG1	ENSG00000129636	1.16578	0.246693	0.710224	0.374491	0.708894	-10.6359	9.6951e-18
SERHL2	ENSG00000183569	-1.1657	0.246726	0.710157	0.360657	0.719177	-2.90351	0.00461168
HSPA4L	ENSG00000164070	-1.16549	0.24681	0.710239	-2.39558	0.0186034	3.01428	0.00332213
ASAP3	ENSG00000088280	-1.16545	0.246827	0.710125	0.31783	0.751329	-2.19609	0.0305798
EIF4EBP1	ENSG00000187840	1.16538	0.246857	0.710049	1.00267	0.318631	-1.02786	0.306692
ARMC2	ENSG00000118690	-1.16534	0.24687	0.709926	-0.111391	0.911547	0.926158	0.356769
GSDMB	ENSG00000073605	-1.16477	0.247101	0.710428	-1.29517	0.198478	3.21414	0.00180067
PRKD2	ENSG00000105287	-1.16447	0.247222	0.710615	-0.552917	0.581651	0.5224	0.602638
FBXO4	ENSG00000151876	1.16435	0.247271	0.710595	-0.0183945	0.985364	-1.20856	0.229907
SCN1A	ENSG00000144285	-1.16431	0.247287	0.71048	-1.75525	0.0825203	17.4375	5.05599e-31
NUDT10	ENSG00000122824	-1.16422	0.247324	0.710424	1.13184	0.260619	-10.4007	3.02552e-17
ACTN1	ENSG00000072110	1.16417	0.247342	0.710315	1.24853	0.214981	9.04446	2.20246e-14
C1GALT1	ENSG00000106392	1.16382	0.247484	0.710563	0.443306	0.658577	4.42227	2.6541e-05
ASPA	ENSG00000108381	1.16367	0.247545	0.710576	-1.41893	0.159272	-10.2585	6.02633e-17
WDR5B	ENSG00000196981	1.1636	0.247573	0.710494	-0.188412	0.850965	-0.223241	0.823839
PIGX	ENSG00000163964	1.16338	0.247663	0.710591	-0.708332	0.480516	-1.25604	0.212256
AK1	ENSG00000106992	-1.16316	0.24775	0.710682	-0.73248	0.465724	-1.3458	0.181649
PGP	ENSG00000184207	-1.16305	0.247794	0.710645	-0.140292	0.888733	6.6839	1.71435e-09
WASHC3	ENSG00000120860	1.16301	0.24781	0.710531	0.12573	0.900218	-8.68014	1.29191e-13
PRR14L	ENSG00000183530	-1.16284	0.24788	0.710571	-0.665681	0.507268	2.75088	0.00714776
CPD	ENSG00000108582	1.16238	0.248066	0.710942	-1.57269	0.119198	-4.25649	4.96586e-05
TSEN34	ENSG00000170892	-1.16235	0.248076	0.71081	-0.804053	0.423423	-2.37397	0.0196605
ZNF805	ENSG00000204524	-1.16231	0.248092	0.710696	-2.03554	0.0446505	-0.582528	0.561625
TMX3	ENSG00000166479	1.16228	0.248104	0.710569	-1.04724	0.297711	3.47321	0.000783446
C1orf216	ENSG00000142686	-1.16187	0.248271	0.710885	-2.62602	0.0101065	-1.78281	0.0778902
SAC3D1	ENSG00000168061	-1.16099	0.248626	0.711742	-1.16069	0.248749	-1.48309	0.141441
ZFP2	ENSG00000198939	-1.1608	0.248703	0.711801	0.345943	0.73017	0.832482	0.407276
TFAP4	ENSG00000090447	1.16071	0.248738	0.71174	-1.73574	0.0859318	-0.594827	0.553408
PSMD5	ENSG00000095261	1.16064	0.248769	0.711667	-0.923334	0.35823	-2.91203	0.00449814
KLHDC9	ENSG00000162755	-1.16029	0.248909	0.711909	0.341831	0.733252	3.0237	0.0032295
PYCR3	ENSG00000104524	-1.15969	0.249155	0.71245	1.21647	0.226892	-1.65481	0.101344
NANS	ENSG00000095380	-1.15933	0.249299	0.712702	-0.202934	0.839632	-4.6345	1.16705e-05
EPHB2	ENSG00000133216	1.15931	0.249307	0.712563	-0.73006	0.467194	2.08188	0.0401088
JRK	ENSG00000234616	-1.15927	0.249324	0.712451	-0.837945	0.404217	4.0095	0.000122987
SDE2	ENSG00000143751	1.15899	0.249435	0.712607	-0.439923	0.661017	-1.51507	0.133157
CNEP1R1	ENSG00000205423	1.15856	0.24961	0.712945	-3.17344	0.00204419	2.02836	0.0453928
HCN1	ENSG00000164588	-1.1585	0.249635	0.712858	-4.02178	0.000117656	11.9861	1.51346e-20
CPNE1	ENSG00000214078	-1.15842	0.249669	0.712793	-0.38685	0.699754	1.67212	0.0978718
SPATA18	ENSG00000163071	-1.15801	0.249833	0.713099	2.46442	0.0155658	-6.03887	3.18311e-08
GSK3A	ENSG00000105723	-1.1579	0.249878	0.713068	-2.66695	0.00903274	-0.637827	0.525159
PRPF39	ENSG00000185246	1.15787	0.249892	0.712947	-2.02308	0.0459451	-1.93215	0.0563943
DRG2	ENSG00000108591	-1.15776	0.249935	0.71291	0.436356	0.663593	-1.38776	0.168536
POLA2	ENSG00000014138	1.15775	0.249941	0.712766	0.00641189	0.994898	-0.993114	0.323239
ACTG1	ENSG00000184009	1.15767	0.249973	0.712696	0.887035	0.377355	-7.15503	1.9154e-10
HSD11B1L	ENSG00000167733	1.15766	0.249977	0.712547	1.87866	0.063433	3.75619	0.000301117
MAN1B1	ENSG00000177239	-1.15694	0.250271	0.713224	-0.681893	0.497007	1.19022	0.237
ETFA	ENSG00000140374	-1.15663	0.250393	0.713412	-0.0351458	0.972039	6.52066	3.62532e-09
POLR3B	ENSG00000013503	1.15634	0.250513	0.713592	0.0183812	0.985374	0.118785	0.905703
ZNF347	ENSG00000197937	-1.1563	0.25053	0.713481	-1.67268	0.0977612	-3.35051	0.00116809
TRIM8	ENSG00000171206	-1.15602	0.250644	0.713645	-2.12788	0.0360005	0.147174	0.883315
EDRF1	ENSG00000107938	1.1558	0.250732	0.713734	-0.819418	0.41465	-1.62613	0.107316
S1PR1	ENSG00000170989	-1.15576	0.250748	0.713621	1.15145	0.252509	6.73199	1.37342e-09
PPP1R1A	ENSG00000135447	-1.15575	0.250753	0.713473	2.50344	0.0140484	-8.25249	1.02268e-12
HNRNPM	ENSG00000099783	-1.15567	0.250787	0.713409	-1.30584	0.194837	-1.78306	0.0778496
ATF4	ENSG00000128272	-1.15565	0.250796	0.713274	-4.44843	2.40128e-05	-8.40733	4.84135e-13
RBM4	ENSG00000173933	-1.15558	0.250822	0.71319	-1.60686	0.111486	0.719905	0.473395
RND3	ENSG00000115963	1.15558	0.250823	0.713032	-1.33822	0.184097	4.59386	1.36819e-05
EPB41L3	ENSG00000082397	-1.15529	0.25094	0.713205	-2.85002	0.00538698	8.24129	1.07948e-12
C2CD4C	ENSG00000183186	1.15485	0.251119	0.713553	1.96144	0.0528278	11.7097	5.61826e-20
ZNF841	ENSG00000197608	-1.15467	0.251192	0.713599	-0.180344	0.857276	-2.40438	0.0181881
TMED1	ENSG00000099203	-1.1545	0.251261	0.713636	0.00102005	0.999188	2.34312	0.0212614
COMT	ENSG00000093010	1.15414	0.251408	0.713893	0.0483231	0.961563	-0.223008	0.82402
KANK4	ENSG00000132854	-1.15409	0.251429	0.713793	0.273756	0.784881	2.58885	0.0111806
FBXW5	ENSG00000159069	-1.15369	0.251593	0.714097	0.437898	0.662479	6.02979	3.31415e-08
TEN1	ENSG00000257949	-1.15365	0.25161	0.713985	1.51976	0.131975	-0.169483	0.865786
PLGLB1	ENSG00000183281	-1.15351	0.251665	0.713981	-1.43043	0.155955	3.15496	0.00216462
PPP2R3A	ENSG00000073711	-1.1535	0.25167	0.713835	-1.0354	0.303174	-10.2231	7.15264e-17
PFKM	ENSG00000152556	-1.15326	0.251768	0.713953	-2.12108	0.0365838	8.17878	1.45911e-12
CMC1	ENSG00000187118	1.15253	0.252066	0.714637	0.692402	0.490416	-4.52366	1.79728e-05
TRMT5	ENSG00000126814	-1.15228	0.252167	0.714764	-0.936925	0.351231	0.739082	0.461724
GIGYF1	ENSG00000146830	-1.15221	0.252197	0.714689	-2.08611	0.0397151	0.11218	0.910923
PPP2R1A	ENSG00000105568	-1.15213	0.252229	0.714622	-0.794761	0.428783	-2.31237	0.0229707
PCYT1A	ENSG00000161217	-1.15181	0.252359	0.714829	-0.641902	0.522521	2.86333	0.00518354
TYMP	ENSG00000025708	-1.15164	0.252429	0.714866	2.2977	0.023828	-0.620415	0.536507
GPSM2	ENSG00000121957	1.15154	0.252471	0.714827	-1.59739	0.113581	-1.09872	0.274736
CHMP1B	ENSG00000255112	1.15146	0.252504	0.714759	0.0221125	0.982406	-1.33332	0.185695
UPK3BL1	ENSG00000267368	-1.15141	0.252523	0.714653	-0.738415	0.462127	0.740817	0.460677
GAPDH	ENSG00000111640	-1.15131	0.252563	0.714608	-0.997296	0.321217	4.30101	4.20256e-05
CPT1C	ENSG00000169169	-1.15121	0.252608	0.714573	0.875453	0.38359	-3.37163	0.00109122
HM13	ENSG00000101294	-1.1509	0.252732	0.714767	-2.06032	0.0421699	-0.0524192	0.958307
STAR	ENSG00000147465	-1.15071	0.252812	0.714831	-1.17924	0.241321	11.6185	8.67024e-20
XRRA1	ENSG00000166435	1.15062	0.252848	0.714774	0.445671	0.656874	1.01807	0.311296
LUC7L	ENSG00000007392	-1.15035	0.252957	0.714924	-1.12696	0.262667	0.459638	0.646852
FCF1	ENSG00000119616	1.1502	0.253018	0.714937	-0.270304	0.787528	-0.219739	0.826557
NDUFB4	ENSG00000065518	1.14996	0.25312	0.715064	1.22127	0.225079	3.03744	0.00309871
SYCE1	ENSG00000171772	1.14984	0.253167	0.715037	0.936912	0.351238	-2.97503	0.0037351
ZNF513	ENSG00000163795	1.14963	0.253255	0.715125	-1.14971	0.253219	-0.286185	0.775375
CDPF1	ENSG00000205643	-1.1495	0.253305	0.715107	-0.701144	0.484969	-1.50496	0.135734
ARMC8	ENSG00000114098	1.1491	0.25347	0.715414	-1.49151	0.139222	-1.9778	0.0509207
GLMN	ENSG00000174842	1.14861	0.253672	0.715824	-0.508615	0.612231	4.72775	8.07995e-06
GPR176	ENSG00000166073	-1.14855	0.253696	0.715732	2.58649	0.0112522	2.5373	0.0128407
ZNF554	ENSG00000172006	-1.14836	0.253775	0.715796	-3.14736	0.00221601	3.47451	0.000780087
TCAP	ENSG00000173991	-1.1482	0.253842	0.715825	-0.674297	0.501801	2.76192	0.00692839
G6PC3	ENSG00000141349	-1.1481	0.25388	0.715773	-0.540767	0.589965	2.29123	0.0242151
SSR2	ENSG00000163479	1.14793	0.25395	0.71581	1.22175	0.224899	3.39644	0.00100696
NECTIN2	ENSG00000130202	-1.14787	0.253976	0.715726	0.294367	0.769136	8.02649	3.03647e-12
PRC1	ENSG00000198901	1.1476	0.254085	0.715872	-1.03437	0.303652	-1.67661	0.0969881
IGSF8	ENSG00000162729	1.14748	0.254135	0.715853	-2.08884	0.0394625	0.888573	0.376532
C11orf58	ENSG00000110696	1.14679	0.254421	0.716499	0.622774	0.534962	1.25493	0.212658
RPUSD1	ENSG00000007376	-1.14678	0.254422	0.716343	0.306418	0.759974	4.71892	8.36772e-06
NME7	ENSG00000143156	1.1463	0.25462	0.71674	-3.43913	0.000876192	4.12033	8.21967e-05
2023-03-02	ENSG00000117791	1.14595	0.254764	0.716988	-0.111435	0.911512	4.61445	1.26244e-05
HGSNAT	ENSG00000165102	-1.14595	0.254766	0.716833	-2.37099	0.0198101	-0.51394	0.608517
PLIN2	ENSG00000147872	1.14588	0.254793	0.716749	0.522502	0.602567	-0.601224	0.549158
CHAF1B	ENSG00000159259	-1.14568	0.254874	0.71682	-0.259024	0.796191	-0.27769	0.781869
GPRIN3	ENSG00000185477	-1.1456	0.254911	0.716762	0.478513	0.633412	-19.0434	8.37955e-34
PRKCD	ENSG00000163932	-1.14558	0.254916	0.716618	3.36154	0.00112734	10.3909	3.1725e-17
TNFRSF11B	ENSG00000164761	-1.1454	0.254992	0.716672	-0.196622	0.844554	6.95035	4.98913e-10
OGA	ENSG00000198408	-1.14538	0.255001	0.716539	-0.909707	0.365336	4.75194	7.34e-06
PLIN3	ENSG00000105355	-1.14537	0.255003	0.716385	-0.0776073	0.938308	-2.65309	0.00938424
EAPP	ENSG00000129518	1.14521	0.25507	0.716415	-0.0271098	0.97843	-2.22733	0.0283451
MPO	ENSG00000005381	1.14501	0.255153	0.71649	0.786628	0.433506	1.48907	0.139863
SELENOM	ENSG00000198832	-1.14495	0.255178	0.716402	3.71476	0.000347397	4.70929	8.69267e-06
TATDN1	ENSG00000147687	1.14484	0.255222	0.716365	1.72564	0.0877432	-5.50772	3.23176e-07
ZNF24	ENSG00000172466	-1.14484	0.255224	0.716211	-0.814882	0.417228	-3.04928	0.00299
HMCES	ENSG00000183624	-1.14479	0.255242	0.716102	-2.46353	0.0156021	2.84238	0.00550693
CA12	ENSG00000074410	1.14475	0.25526	0.715995	0.580835	0.562761	1.18901	0.237471
FMOD	ENSG00000122176	1.14467	0.255294	0.715933	-0.412321	0.681056	-1.17662	0.24236
FRA10AC1	ENSG00000148690	1.14391	0.255605	0.716646	1.62768	0.106987	-2.12758	0.0360253
PTPRB	ENSG00000127329	-1.14378	0.255661	0.716643	0.775693	0.439905	0.963293	0.337906
UQCR10	ENSG00000184076	-1.14372	0.255685	0.716552	2.545	0.0125795	5.17486	1.31486e-06
GPER1	ENSG00000164850	-1.14335	0.255838	0.716821	-0.0308888	0.975425	3.7972	0.000261122
PLEKHA6	ENSG00000143850	-1.14326	0.255875	0.716767	-0.675902	0.500786	10.5353	1.57702e-17
PLAA	ENSG00000137055	1.14316	0.255915	0.71672	-0.819613	0.414539	-5.01268	2.56514e-06
NOG	ENSG00000183691	-1.14315	0.25592	0.716576	0.665194	0.507578	0.497142	0.620266
C2	ENSG00000166278	1.1431	0.255938	0.716469	-0.841451	0.402261	1.23935	0.218344
SVBP	ENSG00000177868	1.14301	0.255979	0.716424	0.658367	0.511934	1.83763	0.0693194
RBM3	ENSG00000102317	-1.14271	0.256102	0.716609	-4.6338	1.17028e-05	3.48445	0.000754936
CCDC191	ENSG00000163617	-1.14245	0.256208	0.716748	0.191827	0.848297	2.04678	0.0435107
NR1D2	ENSG00000174738	-1.1423	0.256269	0.716761	-2.88456	0.00487383	3.40237	0.00098776
ROPN1L	ENSG00000145491	1.14198	0.256403	0.716978	-0.770064	0.44322	-0.978052	0.330594
RTP1	ENSG00000175077	1.14182	0.256471	0.717008	0.0940961	0.925236	12.8133	3.11802e-22
CACNB4	ENSG00000182389	-1.14162	0.256552	0.717076	-3.39668	0.00100619	3.91663	0.000171491
COPS7B	ENSG00000144524	1.14104	0.256794	0.717594	-1.63888	0.104627	-1.1755	0.242806
MINDY3	ENSG00000148481	1.1409	0.256851	0.717594	-0.771	0.442668	4.717	8.43151e-06
DNAH6	ENSG00000115423	1.14073	0.256922	0.717636	0.277657	0.781894	-7.67496	1.63435e-11
SH3RF2	ENSG00000156463	-1.14056	0.256993	0.717674	-2.12383	0.0363466	19.0116	9.47982e-34
WDR73	ENSG00000177082	-1.14049	0.257018	0.717587	-0.512111	0.609791	-1.78832	0.076991
SHPK	ENSG00000197417	1.13997	0.257237	0.718039	-0.205347	0.837751	1.60938	0.110934
DNALI1	ENSG00000163879	-1.13993	0.257253	0.717925	0.404336	0.686897	11.0472	1.33551e-18
ZNF283	ENSG00000167637	-1.13977	0.257317	0.717945	-0.281405	0.779027	0.247451	0.805107
APOLD1	ENSG00000178878	1.13958	0.257396	0.718009	-0.00433628	0.996549	2.28009	0.0248947
DTNA	ENSG00000134769	-1.13958	0.257396	0.717851	-1.2715	0.206733	6.5937	2.59493e-09
RECQL5	ENSG00000108469	-1.13934	0.257495	0.717967	-0.92555	0.357083	1.53557	0.128049
AGO4	ENSG00000134698	-1.13886	0.257698	0.718375	-1.26727	0.208232	3.81355	0.00024664
YPEL2	ENSG00000175155	1.13845	0.257867	0.718688	-3.34534	0.00118767	-10.4464	2.42487e-17
SLC25A23	ENSG00000125648	-1.13838	0.257895	0.718608	0.293781	0.769582	-3.24617	0.00162836
RMDN3	ENSG00000137824	-1.13834	0.25791	0.718491	-1.74494	0.0843097	1.82506	0.0712116
FAM174B	ENSG00000185442	1.13821	0.257964	0.718485	-0.555805	0.579683	3.08202	0.00270737
SIRT1	ENSG00000096717	-1.13803	0.258042	0.718542	0.019245	0.984687	-0.219375	0.826841
FXR1	ENSG00000114416	1.13754	0.258242	0.718943	-0.325434	0.745586	-4.52126	1.8141e-05
FLII	ENSG00000177731	-1.1375	0.25826	0.718833	-1.56513	0.12096	-1.21571	0.227183
TYW5	ENSG00000162971	1.13745	0.258279	0.71873	0.777869	0.438627	-0.108919	0.913502
IP6K3	ENSG00000161896	1.13727	0.258357	0.718788	-0.989088	0.325194	-8.11029	2.02929e-12
CCNA2	ENSG00000145386	1.13703	0.258456	0.718904	-2.13925	0.035043	-3.87803	0.000196627
ACIN1	ENSG00000100813	1.137	0.258467	0.718778	-3.19741	0.0018973	1.59265	0.114642
TRAPPC12	ENSG00000171853	-1.13678	0.258562	0.718884	-1.21225	0.228497	4.12048	8.21516e-05
RASL11B	ENSG00000128045	1.13673	0.258582	0.718782	-0.89739	0.371836	-1.69719	0.0930148
CAMTA2	ENSG00000108509	-1.13643	0.258707	0.718971	-2.09607	0.0388002	3.07032	0.00280535
PPARGC1B	ENSG00000155846	-1.13583	0.258954	0.719499	-0.678369	0.499228	-1.18725	0.238164
FAM219A	ENSG00000164970	-1.13566	0.259026	0.719541	-3.74199	0.000316279	-4.58343	1.42498e-05
JAZF1	ENSG00000153814	1.13556	0.259067	0.719497	0.204754	0.838213	-12.8724	2.36909e-22
ABCA3	ENSG00000167972	-1.13547	0.259104	0.719443	-0.616621	0.538996	1.24601	0.215898
KIF26A	ENSG00000066735	-1.13539	0.259137	0.719378	0.781115	0.436725	1.11291	0.268623
APOE	ENSG00000130203	-1.13509	0.259264	0.719572	1.85425	0.0668823	8.55706	2.3458e-13
RNF11	ENSG00000123091	1.13468	0.259435	0.719889	0.847299	0.39901	-5.36726	5.87206e-07
ZNF432	ENSG00000256087	1.13453	0.259499	0.719907	0.303299	0.762341	-2.27698	0.0250872
ZFYVE9	ENSG00000157077	-1.13451	0.259507	0.719772	-2.64877	0.0094961	4.3488	3.50947e-05
DGKG	ENSG00000058866	-1.13412	0.259669	0.720063	-0.593277	0.55444	-8.22135	1.18841e-12
FLRT1	ENSG00000126500	1.1341	0.259677	0.719928	-0.0666565	0.946999	-16.5343	2.13584e-29
STEAP1	ENSG00000164647	1.13377	0.259813	0.720146	0.391204	0.696544	5.65471	1.71722e-07
CNKSR3	ENSG00000153721	1.13366	0.25986	0.72012	-0.654403	0.514472	-8.75224	9.10633e-14
MAP2	ENSG00000078018	-1.13341	0.259965	0.720252	0.0138089	0.989012	-3.01586	0.00330649
CMBL	ENSG00000164237	-1.1334	0.259969	0.720105	-0.940729	0.349288	2.07115	0.0411239
MAST1	ENSG00000105613	-1.13339	0.259971	0.719954	-0.9093	0.36555	-1.16999	0.245004
TEX2	ENSG00000136478	1.13336	0.259987	0.719841	-1.65304	0.101705	-16.2819	6.1942e-29
ALG13	ENSG00000101901	1.13266	0.26028	0.720495	-0.0084923	0.993242	0.834356	0.406225
TMEM44	ENSG00000145014	-1.13265	0.260283	0.720345	1.36123	0.176741	7.76832	1.04659e-11
ICE1	ENSG00000164151	1.13259	0.260307	0.720255	0.27159	0.786541	-5.3668	5.88341e-07
JPT2	ENSG00000206053	1.13229	0.260433	0.720446	-0.312905	0.755055	-8.5272	2.71077e-13
PDPN	ENSG00000162493	1.13205	0.260532	0.720564	-1.48286	0.141503	2.34096	0.0213775
TRIM23	ENSG00000113595	1.13193	0.260585	0.720551	0.276104	0.783083	-5.03721	2.32013e-06
MAN2A2	ENSG00000196547	-1.13172	0.260671	0.720632	-2.8034	0.00615844	-4.61684	1.25067e-05
ULK2	ENSG00000083290	1.13155	0.260741	0.720667	0.27487	0.784027	-0.789887	0.431609
FBXO34	ENSG00000178974	1.1315	0.260762	0.720569	-0.259042	0.796177	14.0405	1.12447e-24
PELP1	ENSG00000141456	1.13134	0.260829	0.720596	-2.17962	0.0318192	0.148921	0.881939
SUOX	ENSG00000139531	-1.13132	0.260838	0.720463	-0.814343	0.417535	1.33816	0.184118
STAT3	ENSG00000168610	-1.13043	0.261212	0.721339	-0.221628	0.825091	-1.15796	0.249854
SLC25A16	ENSG00000122912	1.13042	0.261216	0.721193	-1.96082	0.0529011	3.00636	0.0034019
ARHGAP21	ENSG00000107863	1.13042	0.261217	0.721038	-1.10665	0.27131	-1.97247	0.0515356
THAP6	ENSG00000174796	1.13019	0.26131	0.721138	-0.436386	0.663572	-0.994228	0.3227
CSMD2	ENSG00000121904	-1.13019	0.261311	0.720983	-1.16321	0.24773	7.31491	9.02396e-11
OPN3	ENSG00000054277	1.13001	0.261388	0.72104	-3.03677	0.00310496	-2.80825	0.0060737
FBXO22	ENSG00000167196	-1.12999	0.261396	0.720904	-1.36021	0.177063	-1.09865	0.274764
CDKN2B	ENSG00000147883	-1.1295	0.261602	0.721314	-0.792961	0.429825	-0.527669	0.59899
MRRF	ENSG00000148187	-1.12944	0.261626	0.721224	-1.00646	0.316815	2.70701	0.00808274
CLGN	ENSG00000153132	1.12938	0.261651	0.721135	-1.16919	0.245323	-4.25024	5.0831e-05
MOB3B	ENSG00000120162	1.12933	0.261672	0.721038	-1.16037	0.248876	-11.7561	4.50468e-20
ZC3H3	ENSG00000014164	-1.12928	0.261693	0.720937	-1.53066	0.129259	-0.596661	0.552188
TCF7L1	ENSG00000152284	-1.12916	0.261744	0.720922	0.421413	0.674429	2.18565	0.0313602
TNFRSF13C	ENSG00000159958	1.12812	0.262181	0.721968	-0.253419	0.800505	0.922915	0.358447
OLFM2	ENSG00000105088	-1.12794	0.262257	0.722019	-0.969038	0.335047	19.4917	1.48454e-34
C9orf64	ENSG00000165118	1.1274	0.262483	0.722484	-0.71988	0.47341	-4.71302	8.56534e-06
GPX7	ENSG00000116157	1.12732	0.262517	0.722422	-0.0619905	0.950704	-0.131729	0.895484
SNAPC2	ENSG00000104976	-1.12698	0.262661	0.722661	-1.29516	0.198482	-5.64914	1.7591e-07
ATP1B2	ENSG00000129244	-1.12675	0.262756	0.722763	-1.63167	0.106141	9.91227	3.2354e-16
CDC23	ENSG00000094880	1.12661	0.262816	0.722772	0.00779479	0.993797	-5.24356	9.87607e-07
SWT1	ENSG00000116668	1.12652	0.262851	0.722711	0.476317	0.634969	-0.326561	0.744736
TCOF1	ENSG00000070814	-1.12645	0.26288	0.722635	-0.560724	0.576338	-0.745547	0.457827
ACER3	ENSG00000078124	1.1263	0.262944	0.722654	-2.12051	0.036633	-2.91928	0.00440346
RGN	ENSG00000130988	1.1263	0.262946	0.722501	1.22086	0.225233	1.73928	0.0853046
DNAJB11	ENSG00000090520	-1.12586	0.26313	0.722852	-0.722501	0.471805	-2.03193	0.045022
MAPK8IP3	ENSG00000138834	-1.12585	0.263134	0.722704	-0.717718	0.474736	-3.50688	0.000700951
MORF4L1	ENSG00000185787	1.12544	0.263306	0.723021	-0.595137	0.553202	-3.88561	0.000191432
ZNF417	ENSG00000173480	-1.12488	0.263544	0.723516	-2.60665	0.0106542	-0.396268	0.692818
PRR22	ENSG00000212123	-1.12478	0.263587	0.723479	-1.46668	0.145848	1.06544	0.289443
CAV2	ENSG00000105971	1.12447	0.263718	0.72368	1.55037	0.124459	15.6843	7.95908e-28
CRIM1	ENSG00000150938	1.12425	0.263809	0.723774	-0.424042	0.672517	-15.1628	7.66346e-27
DLL1	ENSG00000198719	-1.12422	0.263823	0.723655	-0.920102	0.359907	-0.825135	0.411413
RAB8A	ENSG00000167461	1.12421	0.263827	0.723509	-0.719897	0.473399	1.80045	0.0750411
ZNF98	ENSG00000197360	1.12411	0.263867	0.723463	2.53165	0.0130357	5.37408	5.70518e-07
OAS2	ENSG00000111335	1.12401	0.263911	0.723425	-0.0872712	0.930644	-0.264512	0.791972
UBALD2	ENSG00000185262	-1.1237	0.264041	0.723627	-3.64894	0.000435075	-6.34068	8.21904e-09
IRF2BPL	ENSG00000119669	-1.12363	0.26407	0.723547	-0.259518	0.795811	2.55389	0.0122837
TMEM121B	ENSG00000183307	1.12329	0.264214	0.723786	-1.98577	0.0500127	-9.04435	2.20367e-14
ARMCX1	ENSG00000126947	1.12319	0.264257	0.723747	1.11468	0.267867	-8.37008	5.79655e-13
CDKN3	ENSG00000100526	-1.12299	0.26434	0.723819	-0.657091	0.51275	5.76787	1.05025e-07
CMSS1	ENSG00000184220	1.12295	0.264359	0.723713	1.24875	0.214899	0.536819	0.592679
IRF2BP2	ENSG00000168264	-1.12263	0.264492	0.72392	-1.96524	0.0523792	-10.8191	4.00558e-18
OXNAD1	ENSG00000154814	1.12255	0.264529	0.723866	-0.925075	0.357328	0.782829	0.435723
SLC16A2	ENSG00000147100	-1.12245	0.26457	0.723822	-0.710576	0.47913	5.9112	5.60122e-08
ALKBH5	ENSG00000091542	-1.12195	0.26478	0.724239	-5.10219	1.77621e-06	0.672607	0.50287
ABCC10	ENSG00000124574	1.12183	0.264834	0.724229	-0.141241	0.887986	-1.3592	0.177379
ZFHX2	ENSG00000136367	1.12175	0.264864	0.724156	-1.52546	0.13055	-3.68451	0.000385371
CLCC1	ENSG00000121940	1.12122	0.265088	0.724612	-0.0852715	0.932229	-2.52505	0.0132666
NBEAL1	ENSG00000144426	-1.12091	0.26522	0.724817	0.209176	0.834769	-1.22682	0.222997
ERH	ENSG00000100632	-1.12087	0.265238	0.724709	-0.968707	0.335212	-1.29018	0.200196
PIK3CD	ENSG00000171608	-1.12044	0.265419	0.725046	-1.16674	0.246309	-9.25529	7.90048e-15
BTN3A2	ENSG00000186470	-1.12033	0.265468	0.725024	-0.11037	0.912355	1.72834	0.0872573
LLPH	ENSG00000139233	1.12022	0.265512	0.724987	1.09768	0.275188	-2.51407	0.0136587
TMEM231	ENSG00000205084	-1.12001	0.265603	0.725079	-0.622309	0.535266	4.12838	7.98061e-05
KYAT3	ENSG00000137944	1.11994	0.265631	0.725	-0.665523	0.507368	2.75141	0.00713698
PTCD3	ENSG00000132300	-1.11955	0.265798	0.7253	-0.0240171	0.980891	-2.07615	0.0406485
ZNF543	ENSG00000178229	-1.11876	0.266133	0.726058	-0.399885	0.690161	-0.962923	0.338091
TAF1D	ENSG00000166012	-1.11864	0.266183	0.726036	-0.0384854	0.969383	-3.50022	0.000716581
EMCN	ENSG00000164035	1.11855	0.26622	0.725983	-0.25634	0.798256	4.33497	3.69777e-05
ALCAM	ENSG00000170017	1.11834	0.26631	0.72607	-0.59887	0.55072	-3.36729	0.00110659
ATF2	ENSG00000115966	1.11822	0.266363	0.726058	-1.23033	0.221685	-1.18837	0.237723
PTPN18	ENSG00000072135	1.11811	0.266407	0.726023	-0.26379	0.792527	1.14144	0.256625
ZNF587	ENSG00000198466	-1.11791	0.266495	0.726104	0.426711	0.670579	0.556408	0.579272
CRHR1	ENSG00000120088	-1.11761	0.26662	0.726289	-0.0355735	0.971699	13.4743	1.47571e-23
CATSPERZ	ENSG00000219435	1.11742	0.266701	0.726354	0.367353	0.714193	-3.48319	0.000758086
MBOAT2	ENSG00000143797	1.1174	0.266712	0.726228	-0.0427169	0.966019	-10.7835	4.75449e-18
TM7SF3	ENSG00000064115	1.11738	0.266719	0.72609	-1.4719	0.144434	-0.867213	0.388064
CSTB	ENSG00000160213	1.11728	0.26676	0.726045	0.917689	0.361163	-2.30151	0.023603
CAMK2A	ENSG00000070808	-1.11708	0.266846	0.726124	-1.55994	0.122181	9.58533	1.58607e-15
TLR3	ENSG00000164342	-1.11705	0.26686	0.726005	0.0128478	0.989777	0.318542	0.750791
CASTOR2	ENSG00000274070	1.11673	0.266993	0.726213	-3.78168	0.000275623	-6.47968	4.37095e-09
NMNAT1	ENSG00000173614	-1.11665	0.267031	0.726159	0.0678701	0.946035	-0.161497	0.872054
PSD4	ENSG00000125637	-1.11645	0.267116	0.726233	0.0615134	0.951083	2.17671	0.0320426
DERL3	ENSG00000099958	1.11576	0.267407	0.72687	-0.372667	0.710247	0.625022	0.533492
HSF2	ENSG00000025156	1.11567	0.267449	0.726826	-1.27623	0.205061	-1.92041	0.0578794
COPS4	ENSG00000138663	1.11519	0.26765	0.727217	0.344431	0.731302	-8.83129	6.20449e-14
DCAF10	ENSG00000122741	1.11498	0.267741	0.727307	-1.77892	0.0785306	1.47958	0.142377
CAPN7	ENSG00000131375	-1.11487	0.267786	0.727275	-1.57134	0.11951	-0.142087	0.88732
EIF2B1	ENSG00000111361	1.11482	0.267809	0.727181	-0.689182	0.49243	5.8448	7.50059e-08
PHTF1	ENSG00000116793	-1.11474	0.267842	0.727114	-1.22914	0.222129	0.880988	0.380603
ARL6IP1	ENSG00000170540	1.11437	0.268002	0.727394	0.260157	0.795319	-3.82606	0.000236076
KRT10	ENSG00000186395	-1.11426	0.268049	0.727363	0.381131	0.703978	0.791461	0.430695
CLEC2L	ENSG00000236279	-1.11425	0.268051	0.727214	-0.38459	0.701422	-0.893466	0.373921
GATD1	ENSG00000177225	-1.11413	0.268102	0.727197	-1.52837	0.129826	0.379138	0.705452
L3MBTL3	ENSG00000198945	1.11401	0.268153	0.727179	-0.300025	0.76483	3.74576	0.000312179
SAMD5	ENSG00000203727	1.11394	0.268185	0.727109	-1.57814	0.11794	-9.99697	2.14391e-16
BCOR	ENSG00000183337	-1.11378	0.268251	0.727134	-1.46379	0.146634	-11.8623	2.72064e-20
PHB2	ENSG00000215021	-1.11371	0.268284	0.727067	-1.8017	0.0748425	1.45165	0.149975
SCIN	ENSG00000006747	-1.11359	0.268334	0.727047	-0.406971	0.684967	0.110373	0.912352
RPL23A	ENSG00000198242	1.11343	0.2684	0.72707	2.82198	0.00583955	4.36755	3.26877e-05
DISP2	ENSG00000140323	-1.11297	0.268599	0.727452	0.265649	0.7911	3.29984	0.00137376
TAF4B	ENSG00000141384	-1.11279	0.268677	0.72751	-1.97241	0.0515418	-1.92079	0.0578306
SPTLC1	ENSG00000090054	1.11205	0.268992	0.728207	-0.0167975	0.986634	-4.72598	8.13677e-06
LIG4	ENSG00000174405	1.11204	0.268996	0.728061	0.109425	0.913102	-0.701	0.485059
PTRH1	ENSG00000187024	1.11194	0.269037	0.728017	2.22672	0.0283878	2.77616	0.00665465
DAZAP2	ENSG00000183283	-1.11111	0.269392	0.728822	-3.67958	0.000391919	0.272549	0.785806
POLR1C	ENSG00000171453	-1.11106	0.269416	0.728731	-0.82378	0.412179	3.34833	0.00117632
SPEG	ENSG00000072195	-1.11096	0.269459	0.728691	-1.04335	0.299497	-2.86144	0.00521211
CXorf40B	ENSG00000197021	1.11092	0.269476	0.728581	3.01296	0.00333535	0.920548	0.359676
CUL9	ENSG00000112659	-1.11056	0.269631	0.728844	0.094237	0.925124	2.15002	0.0341559
NOTCH3	ENSG00000074181	1.11012	0.269819	0.729196	0.688999	0.492545	4.6173	1.24843e-05
CUL3	ENSG00000036257	1.10996	0.269886	0.729222	-1.45409	0.149299	-3.66019	0.000418726
CALY	ENSG00000130643	-1.10991	0.269907	0.729125	-0.612676	0.541591	10.2621	5.92114e-17
IFT140	ENSG00000187535	-1.10974	0.269982	0.729172	0.320489	0.749319	-0.543049	0.588399
SMNDC1	ENSG00000119953	-1.10945	0.270105	0.729348	-0.442787	0.658951	-1.56888	0.120083
CAST	ENSG00000153113	1.10926	0.270188	0.729416	-2.48741	0.014655	-1.49329	0.138758
HSPB2	ENSG00000170276	-1.10901	0.270294	0.729546	0.442495	0.659162	-4.57998	1.4443e-05
IFI30	ENSG00000216490	1.10874	0.270412	0.729708	0.541562	0.589419	1.72566	0.0877396
LRFN3	ENSG00000126243	-1.10854	0.270494	0.729775	0.258816	0.796351	1.40907	0.162159
TOP1	ENSG00000198900	1.10849	0.270518	0.729683	0.70641	0.481705	2.121	0.0365903
ATP9A	ENSG00000054793	-1.10835	0.270576	0.729683	-3.70252	0.000362313	-2.95938	0.00391262
TNFAIP8L3	ENSG00000183578	1.10817	0.270654	0.729739	1.54813	0.124997	-8.5714	2.18838e-13
ELL	ENSG00000105656	-1.10815	0.270663	0.729608	-0.439388	0.661403	5.09987	1.79329e-06
NIPBL	ENSG00000164190	-1.10813	0.270673	0.729481	-0.990918	0.324305	0.83979	0.403187
TSR2	ENSG00000158526	1.10809	0.270689	0.729369	-1.6146	0.109796	-3.54221	0.000623263
MAEA	ENSG00000090316	-1.10776	0.270831	0.729595	-1.04035	0.300883	0.342134	0.733024
AP2S1	ENSG00000042753	1.10758	0.27091	0.729651	1.58979	0.115286	-8.12162	1.92151e-12
RNF44	ENSG00000146083	-1.1075	0.270944	0.729589	-1.88565	0.0624734	3.30348	0.00135793
CCL28	ENSG00000151882	1.1073	0.271031	0.729667	0.206539	0.836823	-1.07939	0.283216
PDE3B	ENSG00000152270	1.10728	0.271036	0.729527	-0.210216	0.83396	-1.78577	0.0774062
PTPRC	ENSG00000081237	1.10712	0.271108	0.729566	-0.48317	0.630114	-0.983434	0.327953
SMPD3	ENSG00000103056	-1.10711	0.271109	0.729411	-1.42986	0.156118	2.67105	0.008931
PARP2	ENSG00000129484	1.10698	0.271168	0.729415	-2.55242	0.0123324	-5.40829	4.93573e-07
CPAMD8	ENSG00000160111	1.10694	0.271185	0.729308	2.12938	0.0358724	1.67514	0.0972772
IGFLR1	ENSG00000126246	-1.1069	0.271201	0.729195	1.17451	0.243199	5.81939	8.38443e-08
WDR34	ENSG00000119333	1.10674	0.271272	0.72923	1.19013	0.237035	1.6768	0.0969505
PSMF1	ENSG00000125818	-1.10668	0.271295	0.729137	-1.02053	0.310132	1.15371	0.251586
CNTD1	ENSG00000176563	1.10637	0.271428	0.729339	-1.42602	0.15722	0.261066	0.79462
PRTFDC1	ENSG00000099256	-1.10636	0.271431	0.729194	-0.266669	0.790316	-0.672143	0.503164
CAND1	ENSG00000111530	-1.10636	0.271435	0.729049	-1.77353	0.0794241	-3.69706	0.000369155
RIOX2	ENSG00000170854	1.10613	0.271531	0.729153	1.47249	0.144274	3.07202	0.00279098
SH2D5	ENSG00000189410	-1.10596	0.271607	0.729202	-1.09353	0.276996	8.61549	1.76744e-13
SGSM1	ENSG00000167037	1.10546	0.271823	0.729627	-0.973183	0.332995	-9.78451	6.02038e-16
UCP2	ENSG00000175567	-1.10531	0.271886	0.729641	0.351053	0.726345	1.40043	0.164722
CTSS	ENSG00000163131	1.1053	0.271891	0.729499	1.53655	0.127809	0.88201	0.380053
PRMT2	ENSG00000160310	1.10521	0.271927	0.729442	1.96937	0.0518961	-20.7126	1.50529e-36
SLC7A5	ENSG00000103257	-1.10517	0.271946	0.729338	-0.814254	0.417586	-0.0784831	0.937613
CYB561D2	ENSG00000114395	-1.10513	0.271962	0.729227	-0.807038	0.42171	-1.47507	0.143583
EXOSC4	ENSG00000178896	-1.10488	0.272071	0.729365	0.509662	0.611499	1.61846	0.108962
NR2E1	ENSG00000112333	-1.10449	0.272239	0.72966	0.340867	0.733975	8.15708	1.61996e-12
ELMO1	ENSG00000155849	1.10448	0.272244	0.729519	-4.08931	9.20709e-05	2.40002	0.0183929
TSPYL4	ENSG00000187189	1.10446	0.272252	0.729385	-0.0188653	0.984989	-0.510771	0.610726
FKBP8	ENSG00000105701	1.10443	0.272264	0.729265	0.278761	0.781049	-3.3921	0.00102125
SS18L2	ENSG00000008324	1.10389	0.272499	0.729738	-0.360744	0.719112	5.88616	6.25428e-08
UNC5A	ENSG00000113763	1.10361	0.272619	0.729905	-3.16067	0.00212674	0.959699	0.339703
ARHGAP23	ENSG00000275832	1.1035	0.272666	0.729878	-0.573904	0.567423	-7.69973	1.45224e-11
OGFOD1	ENSG00000087263	1.10332	0.272742	0.729926	-2.24196	0.0273489	-2.15705	0.0335881
RLIM	ENSG00000131263	1.1031	0.272839	0.730031	-2.13098	0.0357373	-7.37621	6.75453e-11
NSUN6	ENSG00000241058	1.10269	0.273015	0.730349	-0.511586	0.610157	-6.19187	1.60721e-08
TMTC2	ENSG00000179104	-1.10244	0.273124	0.730484	-2.77437	0.00668861	-12.3656	2.52848e-21
ATRN	ENSG00000088812	-1.10241	0.273139	0.730372	-1.66517	0.0992554	2.49013	0.0145508
SNX33	ENSG00000173548	-1.1024	0.27314	0.73022	-0.631401	0.529332	0.884688	0.378613
SPDEF	ENSG00000124664	-1.10203	0.273301	0.730495	0.604717	0.546844	-0.256152	0.798401
S100A13	ENSG00000189171	-1.10151	0.273528	0.730948	3.14049	0.0022635	6.8564	7.72207e-10
TMEM145	ENSG00000167619	-1.10144	0.273556	0.730867	-1.09938	0.274449	6.1898	1.62223e-08
KCNMB2	ENSG00000197584	-1.10141	0.273569	0.730748	2.36225	0.0202557	6.82425	8.96379e-10
STARD8	ENSG00000130052	-1.101	0.273748	0.731072	-0.759511	0.449474	2.90368	0.00460932
BAZ1A	ENSG00000198604	1.10096	0.273763	0.730958	-0.820363	0.414114	-0.493673	0.622705
NPHP3	ENSG00000113971	1.10066	0.273893	0.731151	0.438935	0.66173	0.71355	0.477298
TSPAN2	ENSG00000134198	-1.10062	0.273912	0.731047	1.48704	0.140396	-1.77154	0.0797564
ZNF281	ENSG00000162702	-1.10037	0.274022	0.731187	-1.21874	0.226034	-3.2792	0.0014669
ERCC5	ENSG00000134899	1.1003	0.27405	0.731109	-1.71454	0.0897706	-1.67639	0.0970314
KIFC2	ENSG00000167702	-1.10001	0.274175	0.731286	-0.626873	0.532283	1.35702	0.178069
NUTF2	ENSG00000102898	1.09996	0.274198	0.731194	0.162415	0.871333	0.188226	0.851111
ASCC1	ENSG00000138303	-1.09981	0.274261	0.731208	-0.461885	0.645246	-3.19402	0.00191744
PTDSS2	ENSG00000174915	-1.0995	0.274397	0.731416	-0.904702	0.367968	-2.02555	0.0456852
SLC25A53	ENSG00000269743	1.09928	0.274491	0.731513	0.591626	0.555541	2.06584	0.041634
COQ4	ENSG00000167113	-1.09913	0.274558	0.731538	-0.319398	0.750143	2.36141	0.0202988
TMEM70	ENSG00000175606	1.09901	0.274609	0.73152	1.76306	0.0811862	0.534238	0.594456
GINS1	ENSG00000101003	1.09896	0.274629	0.73142	-1.05494	0.294193	0.20264	0.839861
PPP6R2	ENSG00000100239	-1.09883	0.274688	0.731424	-1.44455	0.151955	0.751606	0.454192
GRAMD1A	ENSG00000089351	-1.09809	0.275008	0.732122	-0.163204	0.870713	6.72945	1.38966e-09
TIMM50	ENSG00000105197	-1.098	0.27505	0.732077	0.371621	0.711023	0.936015	0.351697
IGSF1	ENSG00000147255	1.09798	0.275056	0.731941	-0.27337	0.785177	-6.21925	1.42129e-08
ZNF703	ENSG00000183779	-1.09756	0.275239	0.732273	0.68178	0.497078	10.0657	1.53575e-16
ITPA	ENSG00000125877	-1.09739	0.275313	0.732317	-0.453552	0.651211	9.25349	7.96993e-15
PRPS2	ENSG00000101911	-1.09691	0.275521	0.732717	-2.74565	0.00725373	2.00627	0.0477414
DACT1	ENSG00000165617	-1.0966	0.275657	0.732923	0.754076	0.452715	-1.95521	0.0535693
THBS3	ENSG00000169231	1.09626	0.275803	0.733158	0.477393	0.634206	2.02437	0.0458091
SPART	ENSG00000133104	-1.09564	0.276075	0.733726	-2.25384	0.0265622	-5.51929	3.07568e-07
TMEM33	ENSG00000109133	1.09562	0.276082	0.73359	-2.30432	0.0234379	-2.05695	0.0425003
PLCXD1	ENSG00000182378	-1.0956	0.276092	0.733463	-0.664002	0.508337	-1.07019	0.287313
SGK1	ENSG00000118515	1.09523	0.276252	0.733734	-1.99498	0.0489813	-16.837	6.02304e-30
ADK	ENSG00000156110	-1.09455	0.276548	0.734366	1.76079	0.0815715	3.89073	0.000187992
TBX3	ENSG00000135111	1.0945	0.27657	0.734272	-0.83462	0.406077	3.22275	0.00175275
QSER1	ENSG00000060749	-1.09435	0.276636	0.734293	0.162533	0.87124	0.342953	0.73241
PPTC7	ENSG00000196850	-1.09435	0.276637	0.734141	-2.98143	0.00366472	6.38725	6.65534e-09
TCP11L1	ENSG00000176148	1.09428	0.276668	0.73407	-0.437211	0.662975	-5.28019	8.47198e-07
GRIK2	ENSG00000164418	-1.09425	0.276678	0.733942	-0.722242	0.471964	-1.73991	0.0851924
TMEM167B	ENSG00000215717	-1.09422	0.276692	0.733826	-1.05856	0.292548	0.737039	0.46296
NR1D1	ENSG00000126368	-1.09389	0.276836	0.734053	-1.61271	0.110206	2.67468	0.00884176
SSH2	ENSG00000141298	1.09371	0.276914	0.734107	-1.81692	0.0724598	-2.75227	0.00711971
GDAP1	ENSG00000104381	1.09365	0.276941	0.734024	-0.639387	0.524148	-0.769924	0.443302
ITPKC	ENSG00000086544	-1.0935	0.277008	0.734047	-0.0933598	0.925819	1.15627	0.250542
AARS2	ENSG00000124608	-1.09346	0.277027	0.733944	-1.00044	0.319701	0.193445	0.847034
CFDP1	ENSG00000153774	1.09295	0.277247	0.734373	-0.0469942	0.962619	-4.5096	1.89769e-05
RANBP6	ENSG00000137040	-1.09264	0.277382	0.734577	-2.09671	0.038742	-2.86958	0.00509056
2023-03-02	ENSG00000099785	-1.09235	0.277512	0.734767	-1.0716	0.286679	3.2237	0.00174753
MYCBP2	ENSG00000005810	1.0922	0.277576	0.734785	0.772555	0.441751	7.7081	1.3954e-11
THEM6	ENSG00000130193	-1.09217	0.277587	0.73466	0.844184	0.400739	7.21938	1.41551e-10
TMEM14A	ENSG00000096092	1.09215	0.277598	0.734535	-0.622652	0.535042	-7.07279	2.81638e-10
AP1G2	ENSG00000213983	-1.0921	0.27762	0.734439	-0.0650508	0.948274	1.94601	0.0546819
DHRSX	ENSG00000169084	-1.09188	0.277716	0.734539	0.750317	0.454964	4.99795	2.72422e-06
CIRBP	ENSG00000099622	-1.09181	0.277747	0.734468	-1.15089	0.252739	-4.18127	6.56792e-05
HOOK3	ENSG00000168172	1.09166	0.277811	0.734483	-0.0750022	0.940375	0.957855	0.340627
NEURL2	ENSG00000124257	-1.09164	0.27782	0.734355	0.212019	0.832558	2.70635	0.00809774
OSBPL5	ENSG00000021762	-1.09129	0.277972	0.734602	-1.18533	0.238918	9.84268	4.53751e-16
TRIB3	ENSG00000101255	1.0911	0.278056	0.73467	0.491832	0.624	2.24204	0.0273435
EMC6	ENSG00000127774	-1.09077	0.278199	0.734897	0.720618	0.472958	3.61873	0.000482005
TOX4	ENSG00000092203	-1.09069	0.278235	0.734837	-1.81118	0.0733519	-4.60335	1.31838e-05
HMGXB4	ENSG00000100281	1.09032	0.278396	0.735109	-0.12382	0.901726	-1.59799	0.113447
LIN7B	ENSG00000104863	-1.09017	0.278465	0.73514	1.05076	0.296101	4.36182	3.34058e-05
CEP63	ENSG00000182923	-1.08997	0.278552	0.735214	-0.544569	0.587357	1.78465	0.0775892
GUCY1B1	ENSG00000061918	1.08982	0.278619	0.735239	0.33733	0.736631	-3.78744	0.000270158
SMAD6	ENSG00000137834	-1.08973	0.278657	0.735185	0.011641	0.990737	1.96213	0.052746
CBX7	ENSG00000100307	-1.08901	0.278972	0.735862	-3.52427	0.000661634	3.67232	0.000401772
TMEM267	ENSG00000151881	1.08884	0.279045	0.735902	-1.27553	0.205308	0.97812	0.33056
GDAP2	ENSG00000196505	1.08827	0.279298	0.736415	-0.0969838	0.922949	-2.72498	0.00768704
ZNF680	ENSG00000173041	-1.0882	0.279329	0.736343	1.21072	0.229079	6.02758	3.34686e-08
GGNBP2	ENSG00000278311	1.08819	0.279332	0.736197	0.312585	0.755298	-4.86496	4.67046e-06
ARIH2	ENSG00000177479	-1.08813	0.279357	0.73611	-3.12019	0.00240931	-2.2651	0.0258354
ZNF774	ENSG00000196391	1.08803	0.279404	0.736082	-0.415758	0.678548	0.581188	0.562524
WDHD1	ENSG00000198554	-1.08771	0.279543	0.736295	-0.451606	0.652607	2.18733	0.0312339
SLC6A8	ENSG00000130821	-1.08764	0.279575	0.736227	-0.969494	0.334821	-3.02058	0.00325994
SLC25A26	ENSG00000144741	-1.0874	0.279677	0.736341	-0.131709	0.895499	-2.63892	0.00975641
IL10RB	ENSG00000243646	1.08712	0.279802	0.736518	-1.65944	0.100407	-0.443443	0.658478
SLC18B1	ENSG00000146409	1.08672	0.27998	0.736832	-0.29598	0.767907	0.0969449	0.922979
GPAT3	ENSG00000138678	-1.08636	0.280138	0.737095	-2.7792	0.0065976	7.67575	1.62827e-11
SLC24A4	ENSG00000140090	-1.08632	0.280156	0.736988	-1.15022	0.253013	27.1589	6.40248e-46
BYSL	ENSG00000112578	-1.08615	0.280228	0.737026	0.49985	0.618365	-1.96553	0.0523459
GEM	ENSG00000164949	-1.08596	0.280311	0.73709	0.23408	0.815439	0.530795	0.59683
MRPS11	ENSG00000181991	-1.08596	0.280314	0.736945	1.54941	0.12469	6.18287	1.67344e-08
SLA	ENSG00000155926	1.08588	0.280349	0.736883	1.75622	0.0823527	-3.16032	0.002129
KLHDC3	ENSG00000124702	1.08586	0.280356	0.736751	0.0490245	0.961005	-5.7252	1.26479e-07
DBT	ENSG00000137992	1.08561	0.280468	0.73689	-0.205718	0.837462	-2.83031	0.00570164
MKNK2	ENSG00000099875	-1.08556	0.280487	0.736787	-2.01574	0.0467217	3.51501	0.000682305
RTN2	ENSG00000125744	-1.08537	0.280571	0.736855	-0.858391	0.39289	0.139657	0.889234
NCKAP5	ENSG00000176771	1.08516	0.280666	0.736953	0.742191	0.459848	-4.63498	1.16487e-05
ZNF473	ENSG00000142528	-1.08505	0.280714	0.736925	-1.12189	0.264806	-3.22772	0.00172563
FUBP3	ENSG00000107164	-1.08505	0.280715	0.736774	0.0902456	0.928287	0.188831	0.850638
LARP4	ENSG00000161813	1.08503	0.280723	0.736645	-1.52815	0.12988	-1.63068	0.10635
TMEM126A	ENSG00000171202	1.08501	0.28073	0.73651	2.69525	0.00835173	-0.227335	0.820664
RTCA	ENSG00000137996	1.08466	0.280884	0.736761	-1.28987	0.200303	-2.76851	0.00680039
EXOSC6	ENSG00000223496	-1.08448	0.280964	0.736817	-5.00986	2.59491e-06	2.19506	0.0306563
MLH1	ENSG00000076242	-1.08446	0.280973	0.736689	-0.380328	0.704572	-3.12504	0.00237368
GTF2H1	ENSG00000110768	1.08437	0.281014	0.736643	-1.39752	0.165593	0.33697	0.736901
SLAIN2	ENSG00000109171	-1.08433	0.281032	0.736537	0.0442349	0.964812	3.5008	0.000715226
NCS1	ENSG00000107130	-1.08427	0.281056	0.736449	-3.22976	0.00171462	11.0769	1.15799e-18
2023-03-01	ENSG00000186205	-1.08377	0.281276	0.736873	1.2479	0.215211	1.90816	0.0594642
BBIP1	ENSG00000214413	1.08361	0.281348	0.736908	1.14971	0.25322	-7.0308	3.42752e-10
MRPL34	ENSG00000130312	-1.0836	0.281351	0.736762	1.36602	0.175236	6.12633	2.15556e-08
ENY2	ENSG00000120533	1.08344	0.281423	0.7368	1.58251	0.11694	-4.8358	5.25099e-06
AP1B1	ENSG00000100280	-1.08329	0.28149	0.736822	-2.44746	0.0162699	-2.47191	0.015264
ZNF468	ENSG00000204604	-1.08328	0.281494	0.73668	0.289021	0.773211	0.663518	0.508645
MRC1	ENSG00000260314	1.08245	0.281862	0.737492	1.16003	0.249017	2.37231	0.0197435
ARGLU1	ENSG00000134884	1.08207	0.282029	0.737776	-0.582892	0.561381	-3.57539	0.00055778
RNF114	ENSG00000124226	1.08206	0.282032	0.737631	-0.743622	0.458986	-1.89032	0.0618388
YME1L1	ENSG00000136758	1.08198	0.282066	0.737566	-0.862758	0.390497	-4.96133	3.16248e-06
DPY19L4	ENSG00000156162	1.08193	0.28209	0.737477	-0.0186982	0.985122	-0.017226	0.986293
GSN	ENSG00000148180	1.08192	0.282093	0.737333	-0.817586	0.41569	-11.4069	2.38146e-19
ORAI3	ENSG00000175938	-1.0819	0.282102	0.737206	0.0896049	0.928794	8.25629	1.00414e-12
MSH3	ENSG00000113318	-1.08174	0.282173	0.737239	0.544159	0.587638	1.45596	0.14878
EIF3H	ENSG00000147677	1.0816	0.282236	0.737251	0.521505	0.603259	-1.61969	0.108695
ZNF101	ENSG00000181896	-1.08111	0.282451	0.73766	-0.435633	0.664116	0.39626	0.692824
PALM	ENSG00000099864	-1.08066	0.282651	0.738029	0.943006	0.348129	-1.83364	0.0699152
HCST	ENSG00000126264	1.0806	0.282677	0.737945	1.69244	0.0939211	2.45935	0.0157737
TMEM43	ENSG00000170876	1.08048	0.282729	0.73793	0.073359	0.941678	0.672682	0.502823
SGTA	ENSG00000104969	-1.08042	0.282756	0.737846	-2.02348	0.0459023	-3.39911	0.000998289
SULT1C4	ENSG00000198075	1.08026	0.282828	0.737884	0.998216	0.320773	-0.0656542	0.947794
ATP13A2	ENSG00000159363	-1.0801	0.2829	0.737919	0.208653	0.835177	2.83671	0.00559769
TNFSF13B	ENSG00000102524	1.08002	0.282935	0.737859	0.310569	0.756825	14.7932	3.89427e-26
SNF8	ENSG00000159210	1.07978	0.283042	0.737984	0.81297	0.418318	-0.0150844	0.987997
AMFR	ENSG00000159461	1.07966	0.283094	0.737968	-1.47576	0.143396	2.67712	0.00878233
ZNF565	ENSG00000196357	1.07966	0.283096	0.737821	-0.0288919	0.977013	-0.946167	0.346523
FUT4	ENSG00000196371	-1.07962	0.283111	0.737709	0.122263	0.902955	-2.09777	0.038646
PDLIM1	ENSG00000107438	-1.07954	0.283147	0.73765	0.460728	0.646072	-15.2878	4.43955e-27
RILPL1	ENSG00000188026	1.0791	0.283343	0.738011	1.00143	0.319228	3.79256	0.000265384
PSMD10	ENSG00000101843	-1.07874	0.283503	0.738274	-0.0624853	0.950311	-6.14995	1.9394e-08
SYNDIG1L	ENSG00000183379	-1.07868	0.283528	0.738187	-0.327302	0.744177	3.10688	0.00250958
FAM241B	ENSG00000171224	-1.07834	0.283678	0.738427	-0.760053	0.449151	0.429044	0.668886
SLC25A28	ENSG00000155287	-1.07822	0.283734	0.738421	-0.114023	0.909466	-4.19587	6.22233e-05
SMAD7	ENSG00000101665	1.07778	0.283927	0.738771	-0.376032	0.707752	-1.45914	0.147908
FERMT1	ENSG00000101311	-1.07765	0.283985	0.738769	0.901648	0.36958	0.288433	0.773659
RAB24	ENSG00000169228	-1.07764	0.283992	0.738636	-0.58873	0.557474	0.613839	0.540825
RTN4R	ENSG00000040608	-1.07755	0.28403	0.738583	-0.304008	0.761803	3.51316	0.000686517
SSB	ENSG00000138385	1.07731	0.284138	0.738713	-0.41732	0.677409	-2.16995	0.0325664
GNL3	ENSG00000163938	1.07675	0.284388	0.73921	-3.04564	0.00302304	-5.19943	1.18721e-06
CTTNBP2	ENSG00000077063	-1.07645	0.284521	0.739403	-2.387	0.0190169	-1.49612	0.138018
CNN2	ENSG00000064666	-1.07636	0.284558	0.739348	-0.368978	0.712985	1.31093	0.19312
MPPED2	ENSG00000066382	-1.07636	0.284558	0.739197	1.52407	0.130895	12.015	1.32024e-20
TMED7	ENSG00000134970	1.07636	0.284558	0.739046	-0.666095	0.507004	-2.06213	0.0419938
PAFAH1B1	ENSG00000007168	1.07635	0.284563	0.738907	-1.81492	0.0727694	-7.01376	3.71154e-10
LAPTM4A	ENSG00000068697	1.07623	0.284617	0.738894	-0.896712	0.372195	4.53776	1.70181e-05
PPFIA1	ENSG00000131626	1.07607	0.284686	0.738923	-1.57927	0.11768	1.39374	0.166727
PFKL	ENSG00000141959	-1.07606	0.284694	0.738792	1.40118	0.164498	-0.550528	0.583281
EIF5AL1	ENSG00000253626	-1.07596	0.284735	0.738747	-3.47203	0.000786481	-0.483975	0.629545
ADAM9	ENSG00000168615	1.0758	0.284807	0.738781	-1.592	0.114788	8.36757	5.86715e-13
MTERF2	ENSG00000120832	1.07565	0.284873	0.738802	-0.275016	0.783916	-1.43213	0.15547
HERPUD2	ENSG00000122557	-1.0755	0.28494	0.738825	-2.77413	0.00669308	-0.353955	0.724177
TSC1	ENSG00000165699	-1.07545	0.284962	0.73873	-2.85855	0.00525577	-2.40291	0.0182567
TC2N	ENSG00000165929	1.0753	0.285033	0.738763	0.0157571	0.987462	-5.75241	1.12348e-07
IGSF10	ENSG00000152580	1.0751	0.285122	0.738841	-0.233905	0.815574	7.5853	2.50517e-11
RBAK	ENSG00000146587	1.07465	0.285319	0.7392	-1.0845	0.280957	0.305015	0.761038
SCRN3	ENSG00000144306	1.07459	0.285349	0.739127	0.750057	0.455119	-1.84868	0.0676917
RAB11FIP3	ENSG00000090565	-1.07444	0.285412	0.73914	-1.63651	0.105124	0.8594	0.392336
RNASEK	ENSG00000219200	1.07433	0.285464	0.739123	1.28936	0.200481	1.33212	0.186085
XRCC6	ENSG00000196419	-1.07417	0.285532	0.739149	-2.1757	0.0321207	-2.16238	0.0331628
CACNA1I	ENSG00000100346	-1.0741	0.285563	0.739077	-1.6648	0.0993291	-6.92472	5.62132e-10
LURAP1L	ENSG00000153714	1.07406	0.285582	0.738975	-2.28683	0.0244816	1.97967	0.050706
MED12	ENSG00000184634	-1.07379	0.285706	0.739144	-1.10197	0.273327	0.768889	0.443914
CCDC102B	ENSG00000150636	1.07374	0.285725	0.739042	0.894292	0.373481	2.87688	0.00498382
BRD9	ENSG00000028310	-1.0737	0.285744	0.73894	-0.601726	0.548825	1.20064	0.232951
FERMT3	ENSG00000149781	-1.07367	0.285758	0.738827	-0.215497	0.829853	2.15621	0.0336555
NTAN1	ENSG00000157045	-1.07347	0.285848	0.738909	1.00108	0.319392	2.20823	0.0296939
FKBP14	ENSG00000106080	-1.07345	0.285853	0.73877	0.61858	0.53771	2.13179	0.0356683
RAC3	ENSG00000169750	1.07345	0.285855	0.738625	-0.0174916	0.986082	1.44238	0.152566
DARS2	ENSG00000117593	-1.07345	0.285856	0.738477	-1.79278	0.0762699	0.361719	0.718385
FNDC10	ENSG00000228594	-1.0734	0.285878	0.738382	0.0388514	0.969092	9.26587	7.50396e-15
DCPS	ENSG00000110063	-1.07328	0.285932	0.738372	-0.993609	0.322999	4.25525	4.9888e-05
DMKN	ENSG00000161249	-1.07293	0.286085	0.738616	-2.15955	0.0333875	-0.138003	0.890537
RNF215	ENSG00000099999	-1.07254	0.286263	0.738925	0.589691	0.556832	0.64403	0.521146
ITM2A	ENSG00000078596	-1.07227	0.28638	0.739076	-1.64218	0.10394	-1.70045	0.0923992
RNF14	ENSG00000013561	-1.072	0.286503	0.739243	-2.87636	0.00499129	-1.0268	0.307188
CNPY4	ENSG00000166997	1.07192	0.286537	0.739178	-0.135826	0.892254	0.640811	0.523227
DDX6	ENSG00000110367	-1.07161	0.286677	0.739389	-2.393	0.018727	-0.143347	0.886327
CCNA1	ENSG00000133101	-1.0716	0.28668	0.739247	0.632107	0.528873	6.56916	2.90388e-09
KBTBD12	ENSG00000187715	1.07122	0.286853	0.739541	-0.867985	0.387644	-4.33396	3.71186e-05
CACFD1	ENSG00000160325	-1.0712	0.286862	0.739415	1.05841	0.292619	2.06072	0.0421311
SATB1	ENSG00000182568	1.07107	0.286918	0.739409	-2.36196	0.0202705	-11.2512	5.01738e-19
ZBED9	ENSG00000232040	-1.07087	0.287007	0.739487	0.0229765	0.981718	-0.355	0.723396
ZNF793	ENSG00000188227	-1.07073	0.287068	0.739494	-0.725873	0.469745	-0.823526	0.412322
FAM118A	ENSG00000100376	-1.07046	0.287192	0.739663	-1.01728	0.311669	0.50171	0.617061
MAPK13	ENSG00000156711	1.07014	0.287336	0.739883	-1.77766	0.0787387	-3.08626	0.00267264
RAB28	ENSG00000157869	1.07013	0.287341	0.739744	-1.25752	0.211725	-5.00912	2.60275e-06
TMEM254	ENSG00000133678	1.07007	0.287366	0.73966	-0.862009	0.390907	-0.357877	0.721249
SBNO2	ENSG00000064932	1.06985	0.287463	0.739759	-0.294667	0.768907	-0.842406	0.401729
MAPRE3	ENSG00000084764	-1.0696	0.287576	0.739898	-2.08559	0.0397636	-1.23337	0.220555
RNPEP	ENSG00000176393	1.0694	0.287665	0.739977	-0.821938	0.413221	1.39999	0.164855
MAPKAP1	ENSG00000119487	-1.06897	0.28786	0.740329	0.0215674	0.982839	2.89286	0.00475731
SP3	ENSG00000172845	-1.06894	0.287874	0.740214	-0.892379	0.3745	-1.23309	0.220659
SEL1L3	ENSG00000091490	-1.06846	0.288087	0.740612	-0.899182	0.370885	-1.72996	0.0869654
FAM110C	ENSG00000184731	1.06843	0.288102	0.740499	-0.1879	0.851366	12.2342	4.69156e-21
ATP6V1F	ENSG00000128524	1.06813	0.288235	0.74069	2.21187	0.0294328	5.31412	7.3467e-07
GLT8D1	ENSG00000016864	1.06806	0.288267	0.740622	-1.2207	0.225295	-1.44006	0.153219
DOCK4	ENSG00000128512	-1.068	0.288294	0.740543	-1.10088	0.273797	12.0907	9.23187e-21
TXLNG	ENSG00000086712	1.06797	0.288309	0.740429	-0.910677	0.364827	1.68302	0.0957351
ZC2HC1C	ENSG00000119703	-1.06789	0.288345	0.740372	0.879044	0.38165	-1.97002	0.0518206
LMBRD1	ENSG00000168216	1.06771	0.288425	0.740428	-0.90117	0.369833	-3.73101	0.00032849
H1FX	ENSG00000184897	-1.06749	0.288522	0.740527	-2.84864	0.0054085	-5.66058	1.67418e-07
CBLB	ENSG00000114423	-1.06744	0.288545	0.740434	-1.01025	0.315007	-2.43504	0.0168036
PAH	ENSG00000171759	-1.0673	0.288608	0.740447	-2.08778	0.03956	-0.897968	0.371529
KNDC1	ENSG00000171798	-1.06629	0.289063	0.741463	-0.112471	0.910693	7.54786	2.99338e-11
TGFA	ENSG00000163235	1.06596	0.289211	0.741692	-1.33699	0.184496	-6.81798	9.22784e-10
TPCN1	ENSG00000186815	-1.06591	0.289231	0.741594	-2.21595	0.0291421	5.76495	1.06371e-07
NFIA	ENSG00000162599	1.06591	0.289233	0.741449	-0.177447	0.859545	-7.78684	9.57928e-12
ZNF569	ENSG00000196437	-1.06576	0.2893	0.741471	-0.190626	0.849236	-0.616173	0.53929
RPE	ENSG00000197713	-1.06488	0.289696	0.742335	0.0786691	0.937465	0.0211216	0.983194
IQCB1	ENSG00000173226	1.06479	0.289736	0.742286	-0.97113	0.334011	-7.12561	2.19898e-10
TMEM151A	ENSG00000179292	-1.06475	0.289756	0.742188	-1.23767	0.218965	-12.7607	3.98334e-22
SLCO2B1	ENSG00000137491	1.06399	0.290095	0.742907	0.0474212	0.96228	2.77253	0.00672355
PSMD8	ENSG00000099341	-1.06388	0.290148	0.742892	-0.152575	0.879065	1.4057	0.163157
GATC	ENSG00000257218	1.06381	0.290176	0.742813	-2.2275	0.0283332	-2.57722	0.0115374
ADHFE1	ENSG00000147576	-1.06355	0.290295	0.742968	0.63713	0.52561	2.26707	0.02571
FRMD4B	ENSG00000114541	1.06353	0.290303	0.742837	-1.88821	0.0621244	-11.3834	2.66402e-19
GRM5	ENSG00000168959	1.06344	0.290345	0.742796	0.575967	0.566033	4.49748	1.98859e-05
KCNN4	ENSG00000104783	1.0633	0.290409	0.742808	-1.42514	0.157474	2.21347	0.0293187
WASF1	ENSG00000112290	1.06309	0.290502	0.742896	1.1679	0.245842	-0.816275	0.416435
NEU4	ENSG00000204099	1.06295	0.290567	0.742911	-0.13714	0.891217	-0.0583299	0.953611
CC2D1A	ENSG00000132024	-1.06281	0.290627	0.742915	-0.0329252	0.973805	0.944268	0.347487
TMEM87A	ENSG00000103978	1.06278	0.290642	0.742804	-1.06947	0.287635	-5.83417	7.85863e-08
CIP2A	ENSG00000163507	-1.06274	0.29066	0.7427	0.993827	0.322894	0.433487	0.665668
NDC1	ENSG00000058804	-1.0625	0.29077	0.74283	-0.612816	0.541499	-0.313162	0.754861
IMPACT	ENSG00000154059	-1.06248	0.290776	0.742697	0.913044	0.363588	-0.78655	0.433551
TET3	ENSG00000187605	1.06229	0.290863	0.742768	-1.78014	0.0783292	2.36516	0.0201062
OPA1	ENSG00000198836	-1.06213	0.290934	0.742801	-2.02931	0.0452935	3.13784	0.00228205
DLG2	ENSG00000150672	-1.06205	0.290971	0.742745	-1.14406	0.255543	3.78812	0.000269515
STK3	ENSG00000104375	-1.06203	0.290982	0.742624	-0.377084	0.706973	1.0103	0.314983
RAB43	ENSG00000172780	-1.0617	0.291128	0.742846	0.673306	0.502427	2.74445	0.00727829
COCH	ENSG00000100473	-1.06102	0.291439	0.743489	0.329784	0.742307	-0.0741627	0.941041
MTF2	ENSG00000143033	1.06092	0.291483	0.743453	-0.468022	0.640867	1.28104	0.203376
BLCAP	ENSG00000166619	-1.06068	0.29159	0.743574	0.316577	0.752277	0.942077	0.348602
PHF23	ENSG00000040633	-1.06052	0.291665	0.743617	0.34118	0.73374	5.00991	2.59438e-06
AP5B1	ENSG00000254470	-1.06046	0.29169	0.74353	-0.334958	0.738414	2.19881	0.0303799
PAN3	ENSG00000152520	1.06041	0.291713	0.74344	-1.37205	0.173358	1.1928	0.235991
FANCI	ENSG00000140525	-1.06035	0.291738	0.743354	-1.16434	0.247275	1.71236	0.0901734
BAK1	ENSG00000030110	1.06012	0.291844	0.743474	-0.644981	0.520533	1.02559	0.307754
CDS2	ENSG00000101290	-1.05998	0.291906	0.743481	-4.32866	3.78689e-05	-10.2383	6.6439e-17
ABCG2	ENSG00000118777	1.05938	0.29218	0.744031	1.18661	0.238412	7.90113	5.5422e-12
ARHGAP22	ENSG00000128805	1.05927	0.292228	0.744002	-0.815691	0.416768	-6.52611	3.53612e-09
ZNF236	ENSG00000130856	1.05921	0.292256	0.743925	-0.264614	0.791894	3.70075	0.000364513
RHBDF1	ENSG00000007384	-1.05904	0.292332	0.743968	0.362284	0.717964	1.34432	0.182125
GPR146	ENSG00000164849	-1.05878	0.292452	0.744125	0.0049002	0.996101	1.9507	0.0541126
ENKUR	ENSG00000151023	1.05869	0.292492	0.744077	-0.388521	0.698521	4.18965	6.36721e-05
SPATA33	ENSG00000167523	1.05865	0.292511	0.743975	1.8494	0.0675861	-10.4697	2.16556e-17
TPST2	ENSG00000128294	1.05861	0.292527	0.743865	0.165076	0.869244	12.4082	2.0701e-21
BRAT1	ENSG00000106009	-1.05859	0.292536	0.74374	-0.815405	0.416931	2.40694	0.0180685
PTDSS1	ENSG00000156471	-1.05809	0.292763	0.744166	-0.374274	0.709055	3.1083	0.00249873
ANO4	ENSG00000151572	-1.05793	0.292837	0.744207	-1.64504	0.103348	-2.19559	0.0306173
CDC42EP3	ENSG00000163171	-1.05765	0.292962	0.744374	-1.37301	0.17306	12.5453	1.08911e-21
TCAF1	ENSG00000198420	1.05757	0.292998	0.744316	0.901069	0.369886	2.0904	0.0393185
USF1	ENSG00000158773	1.05748	0.293041	0.744275	1.73218	0.0865678	1.7168	0.0893557
NSL1	ENSG00000117697	1.05715	0.293189	0.744503	0.4575	0.648382	-5.6655	1.63889e-07
IL17D	ENSG00000172458	-1.0571	0.293215	0.744418	0.179325	0.858074	4.40017	2.88764e-05
FGF1	ENSG00000113578	1.05686	0.29332	0.744535	-0.670965	0.503911	-12.5952	8.62096e-22
DDN	ENSG00000181418	-1.05648	0.293492	0.744824	0.481588	0.631233	6.0968	2.45938e-08
UQCRC2	ENSG00000140740	-1.05633	0.293562	0.744852	-4.56141	1.55252e-05	1.17023	0.244906
ZNF689	ENSG00000156853	1.05628	0.293587	0.744766	-1.55554	0.123224	0.930963	0.354291
CDC37	ENSG00000105401	1.05614	0.293649	0.744774	-1.47934	0.14244	-4.92448	3.67269e-06
MAK16	ENSG00000198042	-1.05613	0.293653	0.744634	-1.2427	0.217112	2.97455	0.00374043
SNU13	ENSG00000100138	-1.0561	0.293669	0.744526	-2.1235	0.0363753	-1.47393	0.143889
KIF21B	ENSG00000116852	-1.056	0.293713	0.74449	-0.446926	0.655971	-2.99316	0.00353877
NMNAT2	ENSG00000157064	-1.05598	0.293722	0.744363	-5.45165	4.10524e-07	4.07512	9.69582e-05
ISLR	ENSG00000129009	1.0558	0.293803	0.744419	-2.90389	0.0046066	-26.9866	1.08176e-45
CD300A	ENSG00000167851	1.05441	0.294436	0.745874	0.855447	0.394509	-0.268237	0.789113
GOLGA1	ENSG00000136935	-1.05437	0.294455	0.745771	-0.957015	0.341049	1.39546	0.166212
FAM118B	ENSG00000197798	-1.0543	0.294488	0.745705	1.10728	0.271036	7.2195	1.41471e-10
DGUOK	ENSG00000114956	1.05419	0.294537	0.745681	-1.28378	0.202419	2.3914	0.0188041
THRAP3	ENSG00000054118	1.0538	0.294715	0.745982	-2.87269	0.00504487	-0.968683	0.335224
PYGO2	ENSG00000163348	-1.05378	0.29472	0.745847	-0.507728	0.61285	-2.91503	0.00445874
ADSSL1	ENSG00000185100	-1.05378	0.294722	0.745702	-0.289148	0.773114	-4.59757	1.3485e-05
GOLIM4	ENSG00000173905	-1.05367	0.294775	0.745686	-0.594661	0.553518	7.3768	6.73592e-11
UBC	ENSG00000150991	-1.05351	0.294846	0.745717	-1.99731	0.0487227	5.45939	3.97207e-07
HSD17B10	ENSG00000072506	-1.0535	0.29485	0.745578	-0.805071	0.422839	1.11695	0.266903
PSMA6	ENSG00000100902	1.05315	0.295011	0.745836	-0.562334	0.575246	-6.39479	6.43147e-09
VWA2	ENSG00000165816	-1.05309	0.295035	0.745749	-0.0596296	0.952579	-0.00464258	0.996306
DNAJC18	ENSG00000170464	-1.05301	0.295073	0.745695	-3.97497	0.000139244	2.90519	0.00458914
KCTD1	ENSG00000134504	-1.05277	0.295183	0.745824	-1.14667	0.254469	9.42933	3.38788e-15
NPAS4	ENSG00000174576	-1.05217	0.295454	0.746361	-1.11197	0.269025	-3.00322	0.00343398
C3AR1	ENSG00000171860	1.05214	0.295469	0.74625	0.428211	0.669491	1.291	0.199914
PDP2	ENSG00000172840	-1.05204	0.295513	0.746213	-0.312599	0.755287	5.78556	9.7219e-08
PLCXD2	ENSG00000240891	1.05189	0.295585	0.746244	1.80781	0.0738795	-6.65476	1.96039e-09
KEAP1	ENSG00000079999	-1.05165	0.295692	0.746365	-1.45321	0.149542	-2.04327	0.0438637
SNCG	ENSG00000173267	-1.05159	0.295719	0.746285	-0.655958	0.513476	1.18061	0.240779
ZSCAN29	ENSG00000140265	-1.05147	0.295776	0.74628	-2.51396	0.0136626	1.26812	0.207931
ZFYVE28	ENSG00000159733	-1.05122	0.295891	0.746422	-2.26677	0.0257288	-0.737667	0.46258
ZNF646	ENSG00000167395	-1.0511	0.295946	0.746411	-0.650806	0.516781	-0.600307	0.549767
GNRH1	ENSG00000147437	1.05087	0.296049	0.746522	-0.450334	0.653521	1.299	0.197166
LYN	ENSG00000254087	-1.05084	0.296063	0.746408	0.26262	0.793426	10.0129	1.98457e-16
KDELR1	ENSG00000105438	-1.05069	0.29613	0.74643	-1.40421	0.163599	0.0347793	0.972331
TRMT12	ENSG00000183665	-1.0506	0.296171	0.746384	-0.251653	0.801866	-2.38741	0.018997
METTL7B	ENSG00000170439	-1.05022	0.296346	0.746676	2.13374	0.0355036	-3.55768	0.000591881
TXNDC11	ENSG00000153066	-1.04981	0.296535	0.747005	-0.734378	0.464572	0.451768	0.652491
CCDC68	ENSG00000166510	1.04972	0.296574	0.746954	0.455161	0.650058	-6.53779	3.35226e-09
RNF40	ENSG00000103549	-1.04949	0.296679	0.747069	-1.47996	0.142275	-1.46363	0.146677
NCKAP5L	ENSG00000167566	-1.04931	0.296763	0.747131	-0.306895	0.759612	0.701599	0.484687
LRCH3	ENSG00000186001	-1.04931	0.296764	0.746985	-0.205395	0.837714	-0.896155	0.372491
NCALD	ENSG00000104490	1.04919	0.29682	0.746978	-5.41061	4.8873e-07	-6.6705	1.8235e-09
TRAK1	ENSG00000182606	-1.0491	0.296859	0.746927	-3.8194	0.000241645	-4.50866	1.90459e-05
AFDN	ENSG00000130396	1.04903	0.296889	0.746855	-0.363434	0.717108	-11.734	5.00527e-20
PANX1	ENSG00000110218	1.04899	0.296909	0.746756	-0.0705908	0.943875	3.45329	0.000836466
EFHD2	ENSG00000142634	-1.04873	0.297028	0.746909	-2.58951	0.0111606	-32.091	5.35466e-52
PHF11	ENSG00000136147	1.04856	0.297108	0.746959	0.806606	0.421958	2.57074	0.0117404
CYP11A1	ENSG00000140459	-1.04834	0.297207	0.74706	0.388594	0.698467	2.91982	0.00439661
KLHL14	ENSG00000197705	-1.04811	0.297311	0.747174	-1.56753	0.120397	-1.38932	0.168063
FAM20C	ENSG00000177706	-1.04797	0.297375	0.747186	-1.41415	0.160666	-1.90526	0.0598453
PMP2	ENSG00000147588	1.0477	0.297501	0.747354	0.997021	0.321349	6.43163	5.44006e-09
ISG20	ENSG00000172183	1.04742	0.297628	0.747524	0.113821	0.909626	1.36114	0.176767
ARL6	ENSG00000113966	1.04742	0.297629	0.747381	1.94239	0.055125	13.2842	3.53008e-23
CHI3L1	ENSG00000133048	-1.0474	0.297637	0.747251	-0.727185	0.468945	1.66432	0.0994247
SLAIN1	ENSG00000139737	1.04674	0.297941	0.747866	-1.50048	0.136888	-13.3766	2.3089e-23
RET	ENSG00000165731	-1.04672	0.297951	0.747742	-2.84582	0.00545262	6.62443	2.2537e-09
PPP2R1B	ENSG00000137713	-1.04637	0.29811	0.747993	-0.714484	0.476723	-9.47522	2.70997e-15
ZNF638	ENSG00000075292	1.04633	0.29813	0.747897	-2.70397	0.00815168	0.514165	0.60836
GNAI1	ENSG00000127955	1.04623	0.298173	0.747855	-2.12321	0.0363997	-8.30435	7.96256e-13
AP3M1	ENSG00000185009	-1.04597	0.298295	0.748012	-1.234	0.220323	1.09195	0.277683
COL28A1	ENSG00000215018	1.04591	0.298323	0.747934	-0.815676	0.416776	1.67414	0.097473
ZNF75D	ENSG00000186376	1.04572	0.298409	0.748002	-0.92233	0.35875	2.43746	0.0166985
IRAK1	ENSG00000184216	-1.04571	0.298413	0.747865	-1.52333	0.131079	0.709062	0.480065
SLIT3	ENSG00000184347	-1.04552	0.298502	0.747939	0.592614	0.554882	-19.1345	5.88331e-34
MMP23B	ENSG00000189409	-1.04508	0.298702	0.748293	-1.03921	0.301409	-4.04007	0.00011012
MRPS31	ENSG00000102738	1.04477	0.298845	0.748502	-0.891988	0.374709	-0.713678	0.477219
NCL	ENSG00000115053	-1.04466	0.298895	0.748479	-3.37624	0.00107506	-4.52667	1.7765e-05
ZSWIM7	ENSG00000214941	1.04431	0.299057	0.748737	0.777668	0.438745	-2.35185	0.020797
AKT1	ENSG00000142208	-1.0441	0.299153	0.74883	-1.41498	0.160423	6.49569	4.06308e-09
TYSND1	ENSG00000156521	-1.04399	0.299203	0.748807	-1.51284	0.133721	0.442996	0.6588
UVRAG	ENSG00000198382	-1.04354	0.299411	0.749178	-2.53525	0.0129111	0.701724	0.484609
CLEC4A	ENSG00000111729	1.04319	0.299574	0.749438	-0.749212	0.455626	-0.00831801	0.993381
KRT86	ENSG00000170442	-1.04309	0.299618	0.749401	0.952934	0.343102	-1.09453	0.27656
SMIM26	ENSG00000232388	-1.04295	0.299682	0.749413	3.34567	0.00118642	2.2257	0.028458
RPS10	ENSG00000124614	1.04264	0.299824	0.749619	3.97322	0.000140124	1.06177	0.291096
PRPF3	ENSG00000117360	-1.04262	0.299834	0.749497	-2.53596	0.0128868	1.97827	0.0508671
LMBR1L	ENSG00000139636	-1.04255	0.299867	0.749431	-1.11994	0.265634	-1.0671	0.288697
PER3	ENSG00000049246	-1.04251	0.299885	0.749327	-0.0732814	0.94174	-1.13227	0.260442
C1orf74	ENSG00000162757	1.04201	0.300117	0.749759	0.627592	0.531814	-0.0587951	0.953242
USP48	ENSG00000090686	1.04187	0.300183	0.749776	-1.3135	0.192254	-4.55544	1.58895e-05
ETV5	ENSG00000244405	-1.04183	0.300202	0.749675	-3.27776	0.00147361	-2.32639	0.022177
ENDOV	ENSG00000173818	-1.04159	0.300309	0.749795	-0.96412	0.337494	0.610849	0.542794
COMMD3	ENSG00000148444	1.04148	0.300359	0.749773	0.0076881	0.993882	-2.0988	0.0385529
RGL1	ENSG00000143344	-1.04083	0.300662	0.750381	0.559688	0.577042	10.587	1.22826e-17
RAB35	ENSG00000111737	-1.04058	0.300778	0.750521	-2.20356	0.0300319	-0.758006	0.45037
PRKDC	ENSG00000253729	-1.04038	0.300871	0.750605	-1.02567	0.307718	7.73496	1.22742e-11
CCDC124	ENSG00000007080	-1.04021	0.300947	0.750646	0.107957	0.914263	-2.92203	0.00436808
ABHD11	ENSG00000106077	-1.04009	0.301002	0.750637	-1.07823	0.283729	2.77997	0.00658308
CELF5	ENSG00000161082	1.03997	0.301058	0.750628	1.35842	0.177626	-0.253658	0.800322
ME2	ENSG00000082212	-1.03974	0.301167	0.750752	-1.06752	0.28851	-2.0222	0.046037
ILKAP	ENSG00000132323	1.03906	0.301479	0.751382	-1.25778	0.21163	0.999915	0.319954
GCSH	ENSG00000140905	1.03881	0.301596	0.751527	0.733666	0.465004	2.50058	0.0141551
GNAI3	ENSG00000065135	1.03857	0.301704	0.751646	-1.19361	0.235676	0.638449	0.524755
GGH	ENSG00000137563	-1.03855	0.301717	0.751531	0.32441	0.746359	-0.960571	0.339267
NPC1	ENSG00000141458	1.03854	0.30172	0.751391	-2.0034	0.0480542	-13.8976	2.14537e-24
RPL21	ENSG00000122026	1.03837	0.301798	0.751437	3.66456	0.000412539	0.501381	0.617291
KANSL1	ENSG00000120071	1.0382	0.301876	0.751485	-1.9981	0.0486353	-0.0599509	0.952324
DNAJA2	ENSG00000069345	1.0376	0.302155	0.752031	0.164975	0.869323	1.17763	0.241957
RPL6	ENSG00000089009	1.03759	0.302161	0.751898	3.72986	0.000329798	-3.45225	0.000839318
MTA3	ENSG00000057935	-1.03754	0.302183	0.751805	-1.38876	0.168234	10.5594	1.40347e-17
GHITM	ENSG00000165678	1.0374	0.30225	0.751823	-0.482084	0.630883	-1.00659	0.316751
TSPYL5	ENSG00000180543	-1.03729	0.3023	0.751799	-1.7415	0.0849123	0.405436	0.686091
LRP2BP	ENSG00000109771	1.03688	0.302491	0.752126	-0.913227	0.363492	1.07805	0.283809
EFHD1	ENSG00000115468	1.03684	0.302507	0.752019	-0.322693	0.747654	-7.52572	3.32539e-11
RTN4IP1	ENSG00000130347	-1.03624	0.302786	0.752564	-0.474208	0.636466	-2.19117	0.030946
ARHGEF6	ENSG00000129675	-1.03617	0.30282	0.752501	0.0198277	0.984223	1.54426	0.125932
ZNF551	ENSG00000204519	-1.03612	0.302843	0.752411	-0.0267411	0.978724	-0.743123	0.459286
NISCH	ENSG00000010322	-1.03595	0.302921	0.752458	0.770403	0.44302	1.92084	0.0578251
NUP37	ENSG00000075188	-1.03583	0.302975	0.752443	0.0596137	0.952592	-0.424419	0.672244
RUNX1	ENSG00000159216	1.03565	0.30306	0.752506	0.328805	0.743045	2.52734	0.0131858
TRPM7	ENSG00000092439	-1.03527	0.303234	0.752791	-1.78771	0.0770908	0.769434	0.443592
MSRA	ENSG00000175806	-1.03493	0.303395	0.753043	-0.601735	0.548819	4.58081	1.4396e-05
BBOX1	ENSG00000129151	-1.03492	0.303397	0.752902	0.222385	0.824503	4.97179	3.0308e-06
ADA	ENSG00000196839	1.03492	0.3034	0.752761	-0.0706232	0.94385	-1.02622	0.307456
DRP2	ENSG00000102385	-1.0349	0.303408	0.752632	-1.62559	0.107432	7.04909	3.14676e-10
MRPS12	ENSG00000128626	-1.03474	0.303483	0.752672	-0.356755	0.722086	6.23159	1.34458e-08
PACSIN1	ENSG00000124507	-1.03438	0.303648	0.752932	-2.66888	0.0089847	-1.01588	0.312332
B3GALT4	ENSG00000235863	-1.034	0.303824	0.753222	-0.453418	0.651307	0.650306	0.517103
FSBP	ENSG00000265817	1.03392	0.303862	0.753168	-0.982664	0.32833	-2.29245	0.0241419
LZTFL1	ENSG00000163818	1.0338	0.303917	0.753156	-0.774413	0.440657	11.8456	2.94527e-20
NDUFA13	ENSG00000186010	-1.03364	0.303993	0.753197	4.61564	1.25656e-05	1.33643	0.18468
ENKD1	ENSG00000124074	-1.03362	0.304	0.753069	0.379164	0.705433	5.44123	4.29138e-07
FAM171B	ENSG00000144369	1.03348	0.30407	0.753093	0.517855	0.605793	2.45775	0.0158396
ARHGEF26	ENSG00000114790	-1.03345	0.304083	0.752979	1.89825	0.0607737	4.10189	8.79374e-05
POMT2	ENSG00000009830	-1.03338	0.304113	0.752906	-1.48078	0.142056	-1.18844	0.237697
SCO1	ENSG00000133028	-1.03324	0.30418	0.752924	-0.889575	0.375996	-2.84328	0.00549266
DCAF12L2	ENSG00000198354	-1.03311	0.304239	0.752922	0.414982	0.679114	-4.83847	5.19517e-06
HDHD3	ENSG00000119431	-1.03309	0.304251	0.752806	0.986674	0.32637	-2.90333	0.00461405
BST2	ENSG00000130303	1.0326	0.304479	0.753223	0.596048	0.552595	2.14107	0.0348916
ASIC3	ENSG00000213199	1.03242	0.30456	0.753275	-0.362486	0.717814	-5.63936	1.83503e-07
UBR4	ENSG00000127481	-1.03237	0.304586	0.753193	4.03711	0.000111308	-2.13055	0.0357736
KIAA1522	ENSG00000162522	-1.03232	0.304608	0.7531	0.319292	0.750224	13.6827	5.69496e-24
CERK	ENSG00000100422	-1.03219	0.30467	0.753106	-2.24689	0.0270197	2.02532	0.0457096
BAZ2A	ENSG00000076108	1.03215	0.304687	0.753002	-0.743313	0.459172	2.185	0.0314096
CYP4F11	ENSG00000171903	-1.03214	0.304692	0.752866	0.0713572	0.943267	5.49521	3.40932e-07
C20orf194	ENSG00000088854	-1.03211	0.304707	0.752757	-0.0836478	0.933517	-3.75063	0.000306972
DDX24	ENSG00000089737	-1.03206	0.304728	0.75266	-3.2582	0.00156772	3.83507	0.00022873
TST	ENSG00000128311	1.03199	0.304763	0.752601	-0.563498	0.574457	0.221135	0.825474
GFPT2	ENSG00000131459	-1.03193	0.304787	0.752514	-0.820393	0.414096	-7.55657	2.87199e-11
DNAAF5	ENSG00000164818	-1.03186	0.304821	0.752452	-0.66013	0.510807	6.85041	7.93998e-10
NRN1	ENSG00000124785	1.03184	0.30483	0.752326	-2.47787	0.0150272	-10.7343	6.02803e-18
SLC25A27	ENSG00000153291	1.03178	0.30486	0.752254	-0.56541	0.573161	3.88815	0.000189719
KCTD9	ENSG00000104756	-1.03173	0.304884	0.752167	-0.671846	0.503353	0.136803	0.891483
NSMF	ENSG00000165802	-1.03166	0.304913	0.752091	1.09295	0.277247	2.53918	0.0127765
CEP78	ENSG00000148019	-1.0316	0.304941	0.752014	-0.375663	0.708026	-1.72073	0.0886362
C1orf43	ENSG00000143612	1.03133	0.305069	0.752182	-0.622114	0.535394	-2.13292	0.0355732
ARMCX2	ENSG00000184867	1.03129	0.305089	0.752086	1.34582	0.181642	-7.2907	1.01158e-10
MRPS18C	ENSG00000163319	1.03123	0.305115	0.752003	3.067	0.00283383	-0.846153	0.399646
MAFK	ENSG00000198517	1.03089	0.305274	0.752248	0.408323	0.683978	-2.0112	0.0472082
AKAP10	ENSG00000108599	-1.03074	0.305345	0.752276	-1.00176	0.319066	1.21647	0.226893
PTPRF	ENSG00000142949	1.03057	0.305423	0.752322	2.13858	0.0350983	19.0179	9.25095e-34
CRHBP	ENSG00000145708	-1.03048	0.305466	0.752282	0.125432	0.900453	-0.0404522	0.96782
H2AFZ	ENSG00000164032	1.0303	0.305549	0.752339	2.6449	0.00959765	1.90325	0.060111
GPANK1	ENSG00000204438	-1.03026	0.305567	0.752237	-1.21453	0.227629	-2.8372	0.00558973
C11orf1	ENSG00000137720	-1.03008	0.305654	0.752306	2.0662	0.0415994	-0.868387	0.387425
CD34	ENSG00000174059	-1.03005	0.305664	0.752185	0.20397	0.838824	3.03121	0.00315738
ADSS	ENSG00000035687	1.0299	0.305738	0.752221	-2.10415	0.0380715	-13.1282	7.24716e-23
SCG2	ENSG00000171951	1.02978	0.305792	0.752206	-3.97124	0.000141122	1.51604	0.132911
NLRX1	ENSG00000160703	-1.02976	0.305801	0.752083	-0.788715	0.432291	-1.36914	0.174264
LIMK2	ENSG00000182541	-1.02956	0.305895	0.752169	-0.620126	0.536696	-3.96288	0.000145413
CIC	ENSG00000079432	-1.02936	0.305989	0.752253	-0.393739	0.694678	1.2171	0.226656
GDI1	ENSG00000203879	-1.02929	0.306022	0.752188	-2.33934	0.021465	-3.23052	0.00171051
HECW2	ENSG00000138411	-1.02896	0.306176	0.75242	-3.07279	0.00278444	0.54155	0.589428
METTL2A	ENSG00000087995	-1.02895	0.306181	0.752286	-0.0902002	0.928323	0.919275	0.360337
FNDC3A	ENSG00000102531	1.02894	0.306185	0.75215	1.03291	0.304335	1.95919	0.0530943
PRRC2A	ENSG00000204469	-1.02887	0.306217	0.752083	-1.00577	0.317142	1.95141	0.0540267
PAXX	ENSG00000148362	-1.02872	0.306288	0.752111	0.830635	0.408314	-1.49731	0.13771
RBM34	ENSG00000188739	-1.02856	0.306363	0.75215	0.197543	0.843835	0.907112	0.366699
CDAN1	ENSG00000140326	1.02846	0.30641	0.752118	0.0217448	0.982698	1.34013	0.183479
TENT2	ENSG00000164329	1.02837	0.306451	0.752074	-0.631564	0.529226	3.03047	0.00316443
SCYL1	ENSG00000142186	-1.02811	0.306573	0.752228	-0.7449	0.458216	5.94852	4.75074e-08
A1BG	ENSG00000121410	1.02759	0.306817	0.752679	2.75863	0.00699305	-4.3012	4.19952e-05
NRG4	ENSG00000169752	1.02758	0.30682	0.752542	-0.980606	0.329339	3.61853	0.000482339
VSNL1	ENSG00000163032	1.02755	0.306837	0.752438	-2.08227	0.0400725	7.19785	1.56637e-10
RBM7	ENSG00000076053	-1.02747	0.306874	0.752382	0.807005	0.421729	-1.32522	0.188355
SUSD3	ENSG00000157303	1.02742	0.306898	0.752295	-0.122533	0.902742	-0.272244	0.78604
HNRNPH3	ENSG00000096746	-1.02738	0.306914	0.75219	-1.14499	0.255161	-1.13028	0.261273
PIP5KL1	ENSG00000167103	1.02706	0.307064	0.75241	-1.50618	0.135421	-0.296021	0.767876
NNT	ENSG00000112992	1.02705	0.307069	0.752278	-1.57552	0.118543	5.83296	7.9006e-08
ACSL4	ENSG00000068366	1.02702	0.307084	0.752168	0.843386	0.401183	-2.19137	0.0309309
PTPN23	ENSG00000076201	-1.02696	0.307113	0.752095	-0.682458	0.496651	0.378513	0.705915
ZNF524	ENSG00000171443	1.02675	0.30721	0.752185	0.127114	0.899125	-2.20504	0.0299249
YKT6	ENSG00000106636	1.02661	0.307275	0.752201	-1.61685	0.109309	-1.82699	0.0709193
CFAP52	ENSG00000166596	1.02615	0.307491	0.752582	1.73829	0.0854794	1.15125	0.252588
LRRFIP2	ENSG00000093167	-1.02549	0.307798	0.753189	-2.08751	0.0395849	2.08092	0.0401987
GTF2F2	ENSG00000188342	1.02542	0.307832	0.753126	-0.58582	0.55942	-3.99291	0.000130556
SRA1	ENSG00000213523	-1.02539	0.307847	0.753017	-1.05017	0.296368	-1.73468	0.0861214
RNH1	ENSG00000023191	-1.02501	0.308026	0.75331	-0.759268	0.449618	-8.80516	7.04374e-14
PHACTR4	ENSG00000204138	1.02472	0.308161	0.753495	-1.11129	0.269315	-0.453504	0.651246
TWISTNB	ENSG00000105849	-1.02463	0.308206	0.753457	-0.100206	0.920397	-1.32359	0.188892
TANC1	ENSG00000115183	1.02437	0.308325	0.753605	0.236877	0.813275	-2.97281	0.00375979
KIAA0408	ENSG00000189367	-1.02431	0.308355	0.753532	-2.19979	0.0303075	0.343514	0.731989
PHETA1	ENSG00000198324	-1.02387	0.308561	0.753889	0.531141	0.596592	2.50669	0.0139282
CAMK1	ENSG00000134072	-1.02362	0.308677	0.754027	-0.644241	0.52101	-7.22908	1.35232e-10
PPP2R5A	ENSG00000066027	1.02326	0.308849	0.754303	-0.769939	0.443293	2.74777	0.00721054
NAA10	ENSG00000102030	-1.0228	0.309066	0.754685	1.86935	0.0647306	2.35243	0.0207664
PTPN12	ENSG00000127947	1.02279	0.30907	0.754551	-0.0638654	0.949215	0.92734	0.356158
SLC13A5	ENSG00000141485	-1.02248	0.309217	0.754763	0.967771	0.335677	14.5014	1.42273e-25
LCOR	ENSG00000196233	-1.02228	0.30931	0.754846	-1.93926	0.0555102	-1.20692	0.230534
SLC8B1	ENSG00000089060	1.0216	0.309627	0.755473	-0.286629	0.775036	-3.45193	0.000840195
CYB5R3	ENSG00000100243	1.02119	0.309822	0.755803	-1.68628	0.0951044	7.84661	7.19652e-12
NSUN3	ENSG00000178694	-1.02115	0.30984	0.755701	-1.22009	0.225527	-1.09486	0.276416
TRA2B	ENSG00000136527	-1.02097	0.309927	0.755768	-2.20177	0.0301626	-4.21892	5.71222e-05
APOL1	ENSG00000100342	-1.02072	0.310044	0.755907	-1.24726	0.215445	2.97566	0.00372809
SLC12A6	ENSG00000140199	1.02064	0.310082	0.755854	-2.50719	0.0139099	0.170149	0.865263
TCEA2	ENSG00000171703	-1.02052	0.310136	0.755841	2.90277	0.00462171	2.09227	0.0391474
CXorf38	ENSG00000185753	1.0204	0.310193	0.755835	-0.501283	0.61736	-0.0502207	0.960055
FA2H	ENSG00000103089	-1.02028	0.310251	0.755829	-3.04225	0.00305415	-15.6152	1.07231e-27
B9D2	ENSG00000123810	-1.02023	0.310275	0.755742	-0.46594	0.642351	4.79924	6.07889e-06
SUCLA2	ENSG00000136143	1.02016	0.310306	0.755673	-1.92021	0.0579053	3.18847	0.00195087
TGFB1	ENSG00000105329	1.01995	0.310409	0.755778	0.112774	0.910454	0.567615	0.571668
CD38	ENSG00000004468	1.01962	0.310561	0.756003	0.553001	0.581594	-1.78224	0.0779836
LMO7	ENSG00000136153	-1.01958	0.310582	0.755908	1.70206	0.092095	-7.02678	3.49254e-10
SLC7A10	ENSG00000130876	-1.01956	0.310591	0.755784	-0.816958	0.416047	10.5773	1.28709e-17
CDO1	ENSG00000129596	1.01934	0.310696	0.755895	1.86077	0.0659467	3.63627	0.000454208
SETD1B	ENSG00000139718	1.01929	0.310718	0.755803	-1.16805	0.245781	0.656088	0.513393
C1orf50	ENSG00000164008	1.01848	0.311102	0.756592	2.18415	0.0314739	0.108497	0.913836
SCGB1D2	ENSG00000124935	-1.0184	0.311137	0.756533	0.455004	0.65017	0.836729	0.404897
DHX37	ENSG00000150990	-1.0184	0.31114	0.756395	0.167239	0.867547	-0.0290451	0.976891
HERC5	ENSG00000138646	-1.01824	0.311213	0.756427	0.194591	0.846139	-2.00665	0.0477002
NKX3-1	ENSG00000167034	-1.0182	0.311232	0.756327	-1.19792	0.234003	6.5158	3.7067e-09
ACSS2	ENSG00000131069	-1.01802	0.311317	0.756388	-2.16074	0.0332928	-7.84262	7.33534e-12
ARL6IP6	ENSG00000177917	1.01754	0.311544	0.756794	0.613561	0.541008	-0.748055	0.45632
NKAP	ENSG00000101882	-1.01727	0.311674	0.756966	-1.94244	0.055119	-0.642547	0.522104
BTF3L4	ENSG00000134717	1.01693	0.311835	0.757212	-1.12694	0.262676	-8.68581	1.2569e-13
STAT5A	ENSG00000126561	-1.01684	0.311874	0.75716	-0.807669	0.421349	-0.0559883	0.955472
ARMH1	ENSG00000198520	-1.01647	0.312051	0.757444	1.76534	0.0807999	0.334522	0.738741
CTHRC1	ENSG00000164932	1.01624	0.312158	0.75756	-0.293017	0.770164	-4.32811	3.79485e-05
ARL8B	ENSG00000134108	1.01608	0.312237	0.757605	-2.55411	0.0122764	-1.37995	0.170921
CENPF	ENSG00000117724	1.0159	0.31232	0.757663	1.3306	0.186584	-11.1856	6.87059e-19
MLEC	ENSG00000110917	-1.01579	0.312374	0.757648	-0.459675	0.646825	0.0463528	0.963129
ZNF208	ENSG00000160321	1.01568	0.312423	0.757621	0.577756	0.56483	-3.80469	0.000254391
CDH6	ENSG00000113361	-1.01567	0.31243	0.757494	0.55273	0.581779	-22.1574	8.20731e-39
PLD6	ENSG00000179598	-1.01561	0.312459	0.757419	-0.534005	0.594616	-1.06829	0.288164
DUSP9	ENSG00000130829	1.01548	0.31252	0.757421	0.512019	0.609855	5.27133	8.79221e-07
OTUB2	ENSG00000089723	-1.01505	0.312725	0.757774	1.44267	0.152484	5.21659	1.10527e-06
XK	ENSG00000047597	-1.01495	0.31277	0.757737	-1.6377	0.104874	1.86676	0.0650959
CDC25B	ENSG00000101224	-1.01474	0.31287	0.757833	-1.17391	0.243437	0.643423	0.521538
DNAJC8	ENSG00000126698	-1.01472	0.31288	0.757712	0.0985344	0.921721	0.475827	0.635317
AUNIP	ENSG00000127423	-1.01462	0.312928	0.757685	-1.39031	0.167763	-6.29908	9.9193e-09
ABLIM3	ENSG00000173210	-1.01442	0.313024	0.757773	-0.80225	0.42446	-6.06217	2.86971e-08
MTSS1	ENSG00000170873	1.01428	0.313089	0.757785	-1.4069	0.162801	-6.91911	5.77021e-10
CHMP3	ENSG00000115561	1.01387	0.313286	0.758115	3.47413	0.000781071	5.19866	1.19099e-06
ZNF79	ENSG00000196152	-1.01378	0.313328	0.758073	-0.143762	0.886001	-0.49506	0.621729
CNNM1	ENSG00000119946	1.01362	0.3134	0.758102	-2.43108	0.0169769	0.206602	0.836774
SNRPA1	ENSG00000131876	-1.01316	0.31362	0.758489	0.337182	0.736742	5.3207	7.14612e-07
SEC63	ENSG00000025796	-1.01301	0.313691	0.758515	-0.36317	0.717305	-0.316622	0.752242
ORC6	ENSG00000091651	-1.01273	0.313826	0.758698	1.13264	0.260288	-1.95245	0.0539009
RWDD1	ENSG00000111832	1.01229	0.314033	0.759053	1.0488	0.296998	0.731363	0.466402
CTBS	ENSG00000117151	1.01221	0.31407	0.758997	-0.549347	0.584088	0.362195	0.718031
CALU	ENSG00000128595	-1.01212	0.314115	0.75896	-0.253103	0.800749	0.142752	0.886796
PCNX3	ENSG00000197136	1.0119	0.31422	0.75907	1.26505	0.209022	2.04967	0.0432211
MT1E	ENSG00000169715	-1.01149	0.314413	0.759391	3.64821	0.00043615	9.45066	3.05399e-15
FZR1	ENSG00000105325	-1.01147	0.314425	0.759275	-2.31084	0.023059	-3.65473	0.000426595
CEP68	ENSG00000011523	1.01135	0.314482	0.759269	-0.817967	0.415473	-2.79321	0.00634003
ZNF215	ENSG00000149054	-1.01123	0.314539	0.75926	-0.286674	0.775002	1.32444	0.188613
CHCHD2	ENSG00000106153	-1.01113	0.314584	0.759225	-0.817815	0.41556	6.76029	1.20515e-09
BLOC1S5	ENSG00000188428	-1.01106	0.314621	0.75917	-0.815088	0.417111	-0.209706	0.834357
SETD7	ENSG00000145391	1.01104	0.314629	0.759044	-2.40327	0.0182398	-1.17642	0.242438
TEX29	ENSG00000153495	1.01103	0.314633	0.758908	-1.98775	0.0497897	3.76826	0.000288783
NT5M	ENSG00000205309	-1.01094	0.314674	0.758863	-1.76028	0.0816583	6.42499	5.60671e-09
MAP7	ENSG00000135525	1.01071	0.314785	0.758985	-0.518669	0.605227	2.3019	0.0235799
WDR1	ENSG00000071127	-1.0106	0.314836	0.758965	-0.803647	0.423657	-2.92235	0.00436406
ZNF843	ENSG00000176723	1.01057	0.314855	0.758865	-0.0863873	0.931345	1.36045	0.176986
POM121	ENSG00000196313	-1.01045	0.314908	0.75885	0.619899	0.536845	0.252185	0.801456
ZNF189	ENSG00000136870	-1.01036	0.314951	0.758808	0.899467	0.370734	4.29548	4.29089e-05
SLC39A9	ENSG00000029364	1.01032	0.314972	0.758715	-2.67111	0.00892949	-0.784524	0.434733
PRMT8	ENSG00000111218	1.01013	0.315061	0.758785	0.694786	0.488927	5.49699	3.38342e-07
GFOD1	ENSG00000145990	1.00985	0.315195	0.758963	-2.39968	0.0184087	3.04826	0.00299917
ADAL	ENSG00000168803	1.00955	0.31534	0.759167	0.125762	0.900193	-3.70367	0.000360882
SNAPC5	ENSG00000174446	1.00953	0.31535	0.759047	0.432534	0.666358	-2.59894	0.0108793
SH3RF3	ENSG00000172985	-1.00948	0.315371	0.758953	-1.11931	0.265899	-4.51827	1.83518e-05
THOC1	ENSG00000079134	-1.00936	0.315428	0.758945	-1.04699	0.297826	-0.40825	0.684031
BRD4	ENSG00000141867	-1.00925	0.315481	0.758929	-3.4949	0.000729307	-0.743007	0.459356
NFIX	ENSG00000008441	-1.00921	0.315502	0.758835	-3.99681	0.000128737	-2.26415	0.025896
GIT1	ENSG00000108262	-1.00897	0.315617	0.758967	0.241906	0.809387	2.1932	0.0307942
MUTYH	ENSG00000132781	-1.00896	0.31562	0.758832	-1.31332	0.192316	-0.879429	0.381442
CHMP5	ENSG00000086065	1.00875	0.315722	0.758932	0.147463	0.883087	-4.2581	4.93591e-05
PPOX	ENSG00000143224	-1.00861	0.315786	0.758942	-0.892644	0.374359	-2.81603	0.00594008
METTL5	ENSG00000138382	1.00852	0.315828	0.758898	2.27674	0.0251021	-2.40857	0.0179929
TMEM47	ENSG00000147027	-1.00842	0.315878	0.758875	2.87062	0.00507525	13.5796	9.11551e-24
LACTB	ENSG00000103642	1.00836	0.315904	0.758794	0.435959	0.66388	-1.04835	0.297203
IFI27L1	ENSG00000165948	-1.00797	0.316093	0.759103	-0.222974	0.824046	2.27873	0.0249785
EIF4E3	ENSG00000163412	1.00791	0.316122	0.759029	-1.72724	0.0874548	-5.01832	2.5067e-06
FNDC3B	ENSG00000075420	-1.00755	0.316292	0.759292	0.578616	0.564251	5.10683	1.74255e-06
FBXL15	ENSG00000107872	-1.00732	0.316401	0.75941	-0.581151	0.562549	10.2237	7.13416e-17
ALKBH3	ENSG00000166199	-1.00701	0.316551	0.759626	-0.332636	0.74016	-0.107454	0.914661
RTN3	ENSG00000133318	1.00693	0.316588	0.759571	-2.59417	0.011021	-5.73282	1.22356e-07
MED4	ENSG00000136146	1.0069	0.316606	0.75947	-0.733841	0.464897	-0.694917	0.488846
UCHL5	ENSG00000116750	-1.00685	0.316628	0.75938	-2.51189	0.0137379	1.41068	0.161687
KLHL21	ENSG00000162413	-1.0067	0.316701	0.75941	-0.411573	0.681602	1.18754	0.238047
VKORC1	ENSG00000167397	1.00641	0.316838	0.759596	-0.434498	0.664937	0.955786	0.341666
VPS18	ENSG00000104142	-1.00621	0.316933	0.75968	-0.143229	0.88642	-1.87703	0.0636584
MYH14	ENSG00000105357	-1.00618	0.316948	0.759571	-2.84909	0.00540151	-6.89725	6.38745e-10
MSL3	ENSG00000005302	1.006	0.317032	0.759629	-0.488611	0.626271	-3.57697	0.000554821
IPO11	ENSG00000086200	1.00588	0.317093	0.75963	-0.795677	0.428252	-0.747503	0.456652
NRXN3	ENSG00000021645	1.00585	0.317107	0.75952	-0.931056	0.354243	8.99997	2.73417e-14
TMEM60	ENSG00000135211	1.00547	0.317288	0.759809	0.630963	0.529617	0.563153	0.57469
ANKRD37	ENSG00000186352	1.00532	0.317359	0.759837	0.26122	0.794502	1.47399	0.143873
FSTL4	ENSG00000053108	-1.00532	0.317361	0.759697	-0.613054	0.541342	-0.0315845	0.974871
RAB32	ENSG00000118508	-1.00529	0.317376	0.759589	0.272502	0.785842	0.875196	0.383729
VPS4A	ENSG00000132612	-1.00516	0.317435	0.759588	-1.82708	0.0709059	-1.51702	0.132665
SFMBT1	ENSG00000163935	-1.00498	0.317522	0.759651	-0.344537	0.731223	0.630487	0.529927
CCR1	ENSG00000163823	-1.00496	0.317534	0.759536	0.640233	0.5236	0.824451	0.4118
KLF12	ENSG00000118922	-1.00495	0.317537	0.759401	-1.06597	0.289207	9.01002	2.60388e-14
C1orf54	ENSG00000118292	1.00491	0.317555	0.759301	1.67191	0.0979145	10.4882	1.98069e-17
STAU1	ENSG00000124214	1.00491	0.317556	0.75916	-1.11856	0.266219	-2.01071	0.0472606
C11orf68	ENSG00000175573	-1.00489	0.317567	0.759041	-1.48447	0.141077	0.803845	0.423543
TNFRSF19	ENSG00000127863	-1.00485	0.317583	0.758938	-0.287842	0.77411	-4.61936	1.23841e-05
CLK4	ENSG00000113240	1.00451	0.317749	0.75919	-0.694052	0.489385	0.284688	0.776518
FAM189B	ENSG00000160767	-1.0043	0.317849	0.759286	-0.644515	0.520833	8.60121	1.89405e-13
NELFE	ENSG00000204356	-1.004	0.31799	0.75948	-0.178104	0.85903	-5.51494	3.13348e-07
ZNF202	ENSG00000166261	-1.00387	0.318055	0.759492	-1.02795	0.30665	-1.60221	0.11251
TAOK3	ENSG00000135090	1.00384	0.318066	0.759375	0.625757	0.533012	1.25138	0.213943
FAIM2	ENSG00000135472	-1.00381	0.318082	0.759269	-4.25809	4.93624e-05	-2.523	0.0133391
C18orf21	ENSG00000141428	1.0035	0.31823	0.759479	0.299169	0.765481	-0.567282	0.571893
NCSTN	ENSG00000162736	1.00307	0.318438	0.759832	0.243755	0.807959	-3.29802	0.00138174
ZNF639	ENSG00000121864	-1.00277	0.318581	0.76003	1.18677	0.238349	-4.26189	4.86662e-05
MYLK	ENSG00000065534	1.00257	0.318676	0.760113	-2.64171	0.00968206	-1.89666	0.0609858
YIPF5	ENSG00000145817	-1.00227	0.318821	0.760317	-1.58698	0.115922	-0.798209	0.426789
EGR4	ENSG00000135625	-1.00217	0.318868	0.760286	-1.11006	0.269843	2.23263	0.0279804
LSM11	ENSG00000155858	1.00203	0.318938	0.760309	-1.57692	0.118221	-8.08951	2.24265e-12
JAGN1	ENSG00000171135	-1.00158	0.319152	0.760675	-0.393798	0.694634	0.914353	0.362903
FABP5	ENSG00000164687	1.00157	0.319159	0.76055	1.40078	0.164617	-8.61246	1.79358e-13
PARL	ENSG00000175193	-1.00145	0.319214	0.760537	-0.842823	0.401497	0.963062	0.338022
NSD3	ENSG00000147548	-1.00129	0.319294	0.760584	-0.546379	0.586118	-0.79223	0.430249
CSRP2	ENSG00000175183	1.00127	0.319302	0.760461	1.57614	0.1184	-7.22642	1.3694e-10
RPS6KC1	ENSG00000136643	1.00113	0.319371	0.760482	-0.335334	0.738131	1.73039	0.0868879
SNX15	ENSG00000110025	1.00105	0.319406	0.760423	-1.00517	0.317432	-11.4016	2.44153e-19
RPS6KL1	ENSG00000198208	-1.001	0.319431	0.760339	-1.80304	0.0746302	-3.32941	0.00124997
ASB1	ENSG00000065802	-1.00086	0.319498	0.760356	-0.284948	0.77632	-4.59286	1.37355e-05
RPUSD2	ENSG00000166133	-1.00073	0.319563	0.760365	-1.29151	0.199736	-2.27111	0.0254544
ZC3H12C	ENSG00000149289	-1.00047	0.319685	0.760513	-0.6851	0.49499	1.21488	0.227498
COX16	ENSG00000133983	1.00041	0.319717	0.760448	1.64645	0.103057	-1.97696	0.0510175
SMYD2	ENSG00000143499	1.0001	0.319867	0.760661	-0.656093	0.513389	-13.6647	6.18177e-24
ZNF778	ENSG00000170100	0.999785	0.320017	0.760875	-0.724764	0.470422	-0.957836	0.340636
COL27A1	ENSG00000196739	-0.999592	0.32011	0.760953	0.286808	0.7749	6.51171	3.77658e-09
ADRM1	ENSG00000130706	-0.999298	0.320251	0.761146	-2.37201	0.0197586	-2.4081	0.0180145
USP12	ENSG00000152484	0.999274	0.320263	0.76103	-0.756867	0.451049	1.94991	0.0542083
POM121C	ENSG00000272391	-0.998744	0.320518	0.761494	0.440258	0.660775	-0.126548	0.899572
SLC25A36	ENSG00000114120	0.998697	0.320541	0.761406	-1.71159	0.0903153	-2.47786	0.0150275
ILF2	ENSG00000143621	-0.998444	0.320663	0.761552	-0.81569	0.416768	-3.67232	0.000401768
ABCC6	ENSG00000091262	0.998264	0.32075	0.761616	-0.241303	0.809853	1.0479	0.297407
ADAT1	ENSG00000065457	-0.997658	0.321042	0.762166	0.416934	0.67769	3.52348	0.000663375
RTL8B	ENSG00000212747	-0.997579	0.32108	0.762113	0.0180243	0.985658	3.18958	0.00194418
RFX2	ENSG00000087903	-0.997486	0.321125	0.762078	0.404752	0.686592	5.87265	6.63719e-08
EIF1AX	ENSG00000173674	0.997427	0.321154	0.762002	-1.01718	0.311714	-0.169943	0.865426
ZNF667	ENSG00000198046	-0.997076	0.321323	0.762261	-0.652901	0.515436	-1.69238	0.0939324
NOP14	ENSG00000087269	0.996844	0.321435	0.762384	-1.07385	0.285677	-1.18431	0.239319
CYREN	ENSG00000122783	-0.996842	0.321436	0.762243	-0.170989	0.864605	0.443693	0.658298
CSTF1	ENSG00000101138	-0.996658	0.321525	0.762311	-0.357733	0.721356	0.313466	0.75463
C16orf58	ENSG00000140688	0.996231	0.321731	0.762657	-0.573781	0.567505	-2.14521	0.0345492
SLC37A1	ENSG00000160190	-0.996205	0.321744	0.762545	-0.389051	0.69813	3.6615	0.000416863
GRK4	ENSG00000125388	-0.996117	0.321786	0.762502	-0.0786193	0.937505	1.13972	0.25734
MKRN3	ENSG00000179455	0.995919	0.321882	0.762586	-0.570492	0.569724	-2.17921	0.0318504
NDUFS6	ENSG00000145494	-0.995816	0.321932	0.762562	3.35731	0.00114282	-1.87834	0.0634769
DST	ENSG00000151914	0.995572	0.322049	0.762698	-2.3515	0.0208151	-6.44059	5.22275e-09
EMILIN1	ENSG00000138080	0.995499	0.322085	0.762639	0.295853	0.768004	-0.332563	0.740215
FHL3	ENSG00000183386	0.995498	0.322085	0.762498	0.667772	0.505938	4.16822	6.89211e-05
SPATS2L	ENSG00000196141	0.995496	0.322086	0.762357	0.343701	0.731849	9.28358	6.88468e-15
MCL1	ENSG00000143384	-0.994922	0.322364	0.762872	-0.574299	0.567157	2.6007	0.0108276
TM7SF2	ENSG00000149809	0.994746	0.322449	0.76293	0.213948	0.831057	2.36395	0.020168
RIC8A	ENSG00000177963	-0.994667	0.322487	0.762878	-0.993557	0.323025	-0.856151	0.394122
ZMPSTE24	ENSG00000084073	0.994658	0.322492	0.762746	-0.177988	0.85912	-2.05789	0.042408
RCL1	ENSG00000120158	-0.994471	0.322582	0.762817	-0.312974	0.755003	0.576557	0.565636
TOP3B	ENSG00000100038	-0.994292	0.322669	0.762879	-0.413417	0.680255	1.18106	0.240599
RYR1	ENSG00000196218	-0.99404	0.322791	0.763026	0.986046	0.326677	2.21724	0.029051
GJA1	ENSG00000152661	-0.993959	0.32283	0.762976	2.46127	0.0156947	8.8888	4.69258e-14
SGCZ	ENSG00000185053	-0.993835	0.32289	0.762976	-0.868853	0.387171	4.00769	0.000123791
BAIAP3	ENSG00000007516	0.993549	0.323028	0.76316	2.26177	0.0260483	11.3932	2.54174e-19
TIFA	ENSG00000145365	-0.993437	0.323083	0.763146	-2.20336	0.030047	-13.8277	2.94549e-24
FOXD1	ENSG00000251493	0.99318	0.323207	0.763297	1.43782	0.153853	3.86588	0.00020524
KHNYN	ENSG00000100441	0.992936	0.323326	0.763435	-1.35814	0.177714	-0.29485	0.768768
AP1M1	ENSG00000072958	-0.99291	0.323338	0.763322	0.741385	0.460334	2.00416	0.0479712
CEP44	ENSG00000164118	0.992559	0.323508	0.763581	-1.48305	0.141453	-2.42973	0.0170362
IFFO1	ENSG00000010295	-0.99252	0.323527	0.763483	-3.19386	0.00191839	6.12422	2.1759e-08
ST3GAL4	ENSG00000110080	-0.992509	0.323533	0.763354	-0.628775	0.531043	-0.638781	0.52454
COG1	ENSG00000166685	0.992302	0.323633	0.763448	-1.8839	0.0627121	-8.4172	4.61565e-13
ZFP82	ENSG00000181007	0.991815	0.323869	0.763864	0.237356	0.812904	-0.427429	0.670058
PMVK	ENSG00000163344	-0.991655	0.323947	0.763904	2.33083	0.0219306	0.111613	0.911371
ACBD4	ENSG00000181513	-0.99151	0.324017	0.763927	-0.60766	0.544899	-0.176612	0.860199
PRR7	ENSG00000131188	-0.991438	0.324052	0.763868	0.686367	0.494195	4.56477	1.53235e-05
NPW	ENSG00000183971	0.991429	0.324057	0.763736	0.793855	0.429307	-9.25285	7.99456e-15
HIST1H4H	ENSG00000158406	0.991411	0.324065	0.763614	0.396392	0.692726	-4.97348	3.00996e-06
PGBD1	ENSG00000137338	-0.991064	0.324234	0.763869	-1.55597	0.123121	-5.81303	8.62115e-08
PDXDC1	ENSG00000179889	-0.991039	0.324246	0.763755	-1.07125	0.286837	2.72227	0.00774572
METTL4	ENSG00000101574	0.991027	0.324252	0.763627	0.346556	0.72971	-0.97622	0.331496
PDE2A	ENSG00000186642	-0.990905	0.324311	0.763625	0.929966	0.354804	4.38294	3.08327e-05
REXO5	ENSG00000005189	-0.990748	0.324388	0.763662	0.152172	0.879382	1.57179	0.119405
GCH1	ENSG00000131979	0.990159	0.324674	0.764194	0.42941	0.668621	-1.92039	0.0578817
RNF207	ENSG00000158286	0.989547	0.324971	0.764752	-0.529545	0.597694	-1.75737	0.0821555
FLNC	ENSG00000128591	-0.989276	0.325103	0.764919	-1.69114	0.0941683	-2.57649	0.01156
WHAMM	ENSG00000156232	-0.989189	0.325145	0.764877	-2.12835	0.0359597	-2.04533	0.0436559
HSPA8	ENSG00000109971	0.989174	0.325153	0.764752	-0.368764	0.713145	0.684161	0.49558
CMTM7	ENSG00000153551	0.989021	0.325227	0.764785	0.822567	0.412865	-0.340257	0.734432
ARPP19	ENSG00000128989	0.988785	0.325342	0.764913	3.10592	0.002517	0.35975	0.719852
PUDP	ENSG00000130021	-0.988236	0.325609	0.765399	-0.459217	0.647153	1.11502	0.267724
OSER1	ENSG00000132823	0.988132	0.32566	0.765377	-0.992923	0.323332	-3.07173	0.00279339
SLC25A10	ENSG00000183048	-0.988108	0.325671	0.765261	-0.0852125	0.932276	0.73338	0.465177
ALG9	ENSG00000086848	0.988018	0.325715	0.765222	-2.1968	0.0305279	-4.3464	3.54141e-05
TELO2	ENSG00000100726	-0.987945	0.325751	0.765164	0.200803	0.841293	-0.154702	0.877392
SMIM10	ENSG00000184785	0.987633	0.325903	0.765379	1.26823	0.207892	-0.12366	0.901852
SLC16A6	ENSG00000108932	0.987324	0.326054	0.765591	-1.50275	0.136301	5.28346	8.35657e-07
NEDD4L	ENSG00000049759	-0.987233	0.326098	0.765553	0.195883	0.84513	1.81893	0.0721497
RNF123	ENSG00000164068	-0.987165	0.326131	0.765488	-2.14105	0.0348928	0.239019	0.811619
COX7C	ENSG00000127184	-0.987133	0.326147	0.765384	3.16124	0.00212299	2.83569	0.0056141
KIF20B	ENSG00000138182	0.987005	0.326209	0.765388	-0.443369	0.658532	0.116795	0.907275
DGKB	ENSG00000136267	-0.986971	0.326225	0.765284	1.0528	0.295167	11.1987	6.4531e-19
CORO1A	ENSG00000102879	0.986515	0.326448	0.765665	-1.17147	0.244411	0.299034	0.765583
TIA1	ENSG00000116001	-0.986441	0.326484	0.765607	-1.40505	0.163348	-1.73236	0.0865355
CLEC11A	ENSG00000105472	-0.986029	0.326685	0.765937	2.07208	0.0410348	1.4875	0.140275
UBXN4	ENSG00000144224	0.985917	0.32674	0.765923	-1.07235	0.286346	-4.07947	9.5437e-05
ACYP2	ENSG00000170634	0.985888	0.326754	0.765815	0.555137	0.580138	2.93891	0.00415652
MIER1	ENSG00000198160	0.985875	0.32676	0.765688	-1.36881	0.174367	-0.632425	0.528666
VRK1	ENSG00000100749	0.985784	0.326805	0.76565	0.225951	0.821737	-2.11993	0.0366831
THY1	ENSG00000154096	0.985648	0.326871	0.765664	-3.39328	0.00101735	-4.45852	2.3102e-05
TK2	ENSG00000166548	0.985593	0.326898	0.765585	-1.70427	0.0916801	-0.217685	0.828153
AMZ1	ENSG00000174945	-0.985421	0.326982	0.76564	1.28482	0.202056	0.7135	0.477329
ABCA9	ENSG00000154258	0.984825	0.327273	0.76618	-0.397239	0.692104	4.25475	4.99812e-05
CPXM2	ENSG00000121898	-0.984609	0.327379	0.766286	0.379325	0.705314	4.23228	5.43512e-05
ARHGAP35	ENSG00000160007	-0.984215	0.327571	0.766594	-0.671464	0.503594	-2.34306	0.0212642
PNPLA7	ENSG00000130653	-0.984211	0.327573	0.766457	-0.884831	0.378537	-5.9517	4.68453e-08
ATG4D	ENSG00000130734	-0.984138	0.327609	0.7664	-1.63546	0.105344	0.298267	0.766167
PXYLP1	ENSG00000155893	-0.984091	0.327632	0.766312	-0.747349	0.456744	9.086	1.79975e-14
FHL1	ENSG00000022267	-0.983896	0.327727	0.766392	1.02696	0.30711	2.19656	0.0305455
ZNF496	ENSG00000162714	-0.98335	0.327995	0.766876	-1.5954	0.114026	2.33072	0.0219368
MED28	ENSG00000118579	0.982864	0.328232	0.76729	-0.547284	0.585498	0.752845	0.453451
TMIE	ENSG00000181585	0.98286	0.328234	0.767153	-0.187064	0.852019	0.761345	0.448383
PARP16	ENSG00000138617	-0.982542	0.32839	0.767375	-0.750478	0.454867	-0.249671	0.803394
STK4	ENSG00000101109	0.982506	0.328408	0.767275	0.0577924	0.954038	2.29698	0.0238713
SCAND1	ENSG00000171222	-0.982386	0.328466	0.76727	0.357776	0.721325	-0.715457	0.476125
DCAF17	ENSG00000115827	0.982254	0.328531	0.76728	-2.11546	0.0370721	-0.0292115	0.976759
ATP6V0D1	ENSG00000159720	-0.982249	0.328534	0.767144	1.66743	0.0988033	-3.70706	0.000356704
EIF1	ENSG00000173812	-0.981998	0.328656	0.76729	-0.514484	0.608138	-1.77989	0.0783707
PABPC1L2A	ENSG00000186288	0.98186	0.328724	0.767306	0.0902134	0.928312	-3.27205	0.00150055
DOK6	ENSG00000206052	0.981704	0.3288	0.767342	2.50052	0.0141575	-7.13465	2.10765e-10
SND1	ENSG00000197157	0.981384	0.328958	0.767568	-0.300204	0.764693	1.03729	0.302298
PTGIS	ENSG00000124212	-0.981005	0.329143	0.76786	-1.3454	0.181778	-1.46475	0.146373
RNF19A	ENSG00000034677	-0.980043	0.329615	0.768819	-0.557134	0.578779	4.61321	1.26858e-05
MYBL1	ENSG00000185697	0.979751	0.329759	0.769011	0.392684	0.695454	-0.70432	0.482999
CCDC183	ENSG00000213213	-0.979571	0.329847	0.769077	0.431436	0.667153	1.86984	0.0646615
ZDBF2	ENSG00000204186	0.979474	0.329895	0.769045	-0.852349	0.396217	-1.67376	0.0975481
SLC35E4	ENSG00000100036	-0.979453	0.329905	0.768928	-0.836719	0.404902	3.27425	0.00149014
PUS7	ENSG00000091127	0.979352	0.329955	0.768902	-0.910976	0.36467	-1.16124	0.248524
NAT10	ENSG00000135372	-0.979108	0.330075	0.76904	-1.3304	0.186651	1.06062	0.291617
GNPDA1	ENSG00000113552	0.978969	0.330143	0.769058	0.0865082	0.931249	3.67099	0.000403593
KDM4B	ENSG00000127663	-0.978757	0.330247	0.769159	-0.255048	0.799251	2.25116	0.0267381
ELL2	ENSG00000118985	0.978631	0.330309	0.769161	-3.76901	0.000288026	-4.38631	3.04398e-05
LYVE1	ENSG00000133800	0.978586	0.330331	0.769071	0.252975	0.800848	5.93262	5.09634e-08
B3GLCT	ENSG00000187676	0.978528	0.33036	0.768996	-0.988509	0.325476	-10.4839	2.02169e-17
IER5	ENSG00000162783	-0.978471	0.330388	0.76892	-3.54896	0.000609386	8.96714	3.20718e-14
GJD2	ENSG00000159248	0.978388	0.330429	0.768874	0.305582	0.760608	8.04584	2.76683e-12
HAUS3	ENSG00000214367	0.978093	0.330573	0.769069	-0.0116348	0.990742	-1.60065	0.112856
TGS1	ENSG00000137574	0.977929	0.330655	0.769117	0.743313	0.459172	-2.78571	0.00647673
TMEM100	ENSG00000166292	-0.977569	0.330831	0.769387	0.996191	0.32175	4.72698	8.10453e-06
SMOC1	ENSG00000198732	-0.977513	0.330859	0.76931	-1.88568	0.0624697	-3.72457	0.000335856
ID3	ENSG00000117318	0.977408	0.330911	0.769289	1.16203	0.248205	1.13131	0.260844
RASD1	ENSG00000108551	0.97711	0.331058	0.769488	-1.03369	0.303971	-0.56936	0.570489
ANKZF1	ENSG00000163516	-0.977108	0.331058	0.769349	-1.17705	0.242187	0.342573	0.732695
SBDS	ENSG00000126524	0.977088	0.331068	0.769231	-2.27113	0.0254534	-2.33733	0.0215742
ATP8B1	ENSG00000081923	-0.976549	0.331334	0.769707	-1.48552	0.1408	-8.68239	1.27789e-13
YLPM1	ENSG00000119596	-0.976105	0.331553	0.770073	0.956927	0.341093	-1.27682	0.204856
MVP	ENSG00000013364	-0.975526	0.331838	0.770594	-0.0968099	0.923086	-7.53017	3.25577e-11
GFM1	ENSG00000168827	0.974997	0.332099	0.77106	-1.54952	0.124663	3.21364	0.00180347
PSMB3	ENSG00000277791	-0.97482	0.332186	0.77112	-1.74559	0.0841949	-0.418699	0.676404
ORC3	ENSG00000135336	-0.974638	0.332276	0.771188	-0.305455	0.760705	-2.25369	0.026572
GJB2	ENSG00000165474	-0.974594	0.332298	0.771096	-0.341358	0.733607	3.02031	0.00326261
PABPC5	ENSG00000174740	-0.974395	0.332396	0.771183	-0.918527	0.360726	-0.215541	0.829819
ZP3	ENSG00000188372	-0.974336	0.332425	0.771109	0.43068	0.667701	0.66614	0.506976
RAB2B	ENSG00000129472	-0.974166	0.332509	0.771162	-1.08932	0.278836	0.839911	0.403119
USF3	ENSG00000176542	0.973954	0.332614	0.771264	-0.657598	0.512426	-4.32401	3.854e-05
TUBG1	ENSG00000131462	-0.973637	0.33277	0.771486	-3.00128	0.00345396	-1.78188	0.0780428
TUBB6	ENSG00000176014	0.973238	0.332967	0.771801	0.997355	0.321188	-0.216955	0.82872
ACOT11	ENSG00000162390	-0.973206	0.332983	0.771697	-0.242957	0.808575	0.435692	0.664073
EIF3E	ENSG00000104408	0.973147	0.333012	0.771623	0.936721	0.351336	0.734524	0.464483
TXNRD1	ENSG00000198431	0.972596	0.333285	0.772112	-0.0768771	0.938887	-2.20125	0.0302004
BEST4	ENSG00000142959	0.972388	0.333388	0.77221	-0.864828	0.389365	2.84939	0.00539684
YEATS2	ENSG00000163872	0.972314	0.333424	0.772154	-1.286	0.201644	-0.842826	0.401495
VWA8	ENSG00000102763	-0.971965	0.333597	0.772412	-0.444858	0.657459	3.30268	0.00136142
ZNF44	ENSG00000197857	-0.971801	0.333678	0.772458	0.11522	0.90852	-0.0770688	0.938735
POLR2M	ENSG00000255529	-0.971651	0.333752	0.772489	-2.53058	0.0130726	-6.15233	1.9189e-08
RNF139	ENSG00000170881	0.971327	0.333913	0.772719	1.20241	0.232267	-1.62718	0.107092
MTMR6	ENSG00000139505	0.971166	0.333992	0.772762	-0.155704	0.876605	-4.46457	2.25713e-05
NEK7	ENSG00000151414	0.971089	0.334031	0.772709	-1.3145	0.19192	-11.3975	2.49086e-19
CCDC92	ENSG00000119242	0.970832	0.334158	0.772863	2.90872	0.00454189	-9.25939	7.74422e-15
DIS3	ENSG00000083520	-0.97055	0.334298	0.773044	-0.887232	0.37725	-1.77876	0.0785562
DENND5A	ENSG00000184014	-0.969814	0.334662	0.773746	-2.54324	0.0126388	-8.57115	2.19108e-13
TRMT61B	ENSG00000171103	0.969722	0.334708	0.773711	-0.269775	0.787933	4.27445	4.643e-05
PIFO	ENSG00000173947	0.969699	0.33472	0.773596	1.0822	0.281969	3.75122	0.000306344
SPAG1	ENSG00000104450	-0.969698	0.33472	0.773456	-0.455881	0.649542	3.54539	0.000616695
METRN	ENSG00000103260	-0.969587	0.334775	0.773442	2.74017	0.00736649	10.1899	8.40293e-17
PTGS2	ENSG00000073756	0.969542	0.334798	0.773352	-1.37195	0.173391	2.2271	0.028361
C16orf89	ENSG00000153446	-0.969463	0.334837	0.773301	1.71723	0.0892768	8.84522	5.79881e-14
NDUFA6	ENSG00000184983	-0.969414	0.334861	0.773217	0.777709	0.438721	5.93328	5.08142e-08
ESCO1	ENSG00000141446	-0.968893	0.335119	0.773672	-0.576169	0.565897	1.52836	0.129829
SH3GL3	ENSG00000140600	0.96887	0.335131	0.773558	0.93818	0.35059	-12.0314	1.22173e-20
ZNF653	ENSG00000161914	-0.968861	0.335135	0.773427	-0.664628	0.507939	-1.14767	0.254057
TTC30B	ENSG00000196659	0.968855	0.335138	0.773293	-0.452046	0.652292	1.35281	0.179406
SLC7A6	ENSG00000103064	-0.968694	0.335218	0.773336	-0.427045	0.670337	1.81921	0.0721081
TIMM22	ENSG00000177370	-0.968479	0.335325	0.773441	-0.304069	0.761757	-3.20265	0.0018665
NEMP1	ENSG00000166881	-0.968431	0.335349	0.773355	-1.0434	0.299476	-0.265672	0.791081
FAM193B	ENSG00000146067	-0.96835	0.335389	0.773307	-1.1415	0.256601	-0.812985	0.41831
HYDIN	ENSG00000157423	0.968036	0.335545	0.773526	0.941303	0.348996	5.50025	3.33665e-07
HSPA9	ENSG00000113013	-0.967877	0.335624	0.773566	-3.45739	0.000825269	-1.05731	0.293118
HPSE2	ENSG00000172987	0.967449	0.335837	0.773917	1.1237	0.264042	0.449117	0.654395
HAS1	ENSG00000105509	-0.966757	0.33618	0.774568	-0.828197	0.409686	2.03203	0.0450123
HDAC5	ENSG00000108840	0.96632	0.336398	0.774928	-0.507888	0.612738	-5.34734	6.38715e-07
ZNF365	ENSG00000138311	-0.966044	0.336535	0.775103	-4.33516	3.6951e-05	15.8634	3.68558e-28
BRWD3	ENSG00000165288	-0.965992	0.336561	0.775022	-0.526216	0.599995	3.42075	0.000930407
UBXN2A	ENSG00000173960	0.965802	0.336656	0.775098	0.677891	0.499529	2.02125	0.0461369
ABCD4	ENSG00000119688	-0.965221	0.336945	0.775623	-0.645971	0.519894	-0.683937	0.495721
APBB1	ENSG00000166313	-0.965219	0.336946	0.775485	-2.14189	0.0348238	-5.35695	6.13335e-07
BSPRY	ENSG00000119411	0.965123	0.336994	0.775454	2.52472	0.0132781	-10.0421	1.722e-16
RIN2	ENSG00000132669	-0.964521	0.337294	0.776003	-0.558046	0.578158	3.72966	0.000330024
SUMO1	ENSG00000116030	0.964304	0.337402	0.776111	-0.897863	0.371584	4.68739	9.47845e-06
DLD	ENSG00000091140	-0.964287	0.337411	0.775989	-0.756862	0.451052	5.84935	7.35259e-08
NES	ENSG00000132688	-0.964124	0.337492	0.776035	1.28756	0.201104	-0.556891	0.578944
PLCD3	ENSG00000161714	-0.964118	0.337495	0.775901	-0.0492492	0.960827	1.92459	0.0573473
SMG5	ENSG00000198952	-0.964107	0.3375	0.775773	-0.369219	0.712806	-2.10155	0.0383048
SLC25A41	ENSG00000181240	-0.964057	0.337525	0.775689	-0.503918	0.615514	-1.68158	0.0960159
AZI2	ENSG00000163512	-0.963789	0.337659	0.775855	-1.12867	0.26195	-1.71746	0.0892336
PIP4P1	ENSG00000165782	0.963374	0.337866	0.77619	-0.104799	0.916762	0.664962	0.507726
HNRNPA2B1	ENSG00000122566	-0.963369	0.337868	0.776055	-2.46672	0.0154726	-0.313779	0.754394
MYOF	ENSG00000138119	-0.963305	0.337901	0.775988	0.627585	0.531819	1.05692	0.293295
VAMP3	ENSG00000049245	0.963083	0.338011	0.776101	-0.441435	0.659926	-5.72942	1.24176e-07
LIN9	ENSG00000183814	-0.963037	0.338034	0.776013	-0.534962	0.593957	3.68649	0.000382772
SGK3	ENSG00000104205	-0.962939	0.338083	0.775984	-1.00811	0.316026	-2.09457	0.038937
GRAMD4	ENSG00000075240	0.962842	0.338132	0.775955	-1.4313	0.155706	0.922715	0.358551
MYOT	ENSG00000120729	0.962841	0.338132	0.775816	-1.78496	0.0775384	-4.72228	8.25695e-06
ARF3	ENSG00000134287	-0.962573	0.338266	0.775982	-2.38676	0.0190288	0.417506	0.677273
GNPDA2	ENSG00000163281	0.962309	0.338398	0.776144	-1.52532	0.130584	1.18748	0.238072
TGIF2	ENSG00000118707	-0.961789	0.338657	0.776599	0.659364	0.511297	2.17885	0.0318782
BOLA3	ENSG00000163170	0.961638	0.338733	0.776632	1.34604	0.181573	5.06616	2.0602e-06
ATF7	ENSG00000170653	0.96157	0.338767	0.776568	0.0602645	0.952075	-3.5057	0.000703711
CENPB	ENSG00000125817	-0.961569	0.338767	0.776429	-0.489454	0.625677	-0.666969	0.506448
ACY1	ENSG00000243989	-0.961514	0.338795	0.776351	0.788895	0.432186	6.46628	4.64612e-09
METTL9	ENSG00000197006	0.961344	0.33888	0.776405	1.40558	0.163191	-0.801997	0.424606
BAALC	ENSG00000164929	0.961162	0.338971	0.776474	-1.2989	0.1972	5.01631	2.52734e-06
NPEPL1	ENSG00000215440	-0.961088	0.339008	0.776418	0.678164	0.499357	3.19111	0.00193494
SLC27A3	ENSG00000143554	-0.960961	0.339071	0.776422	1.63472	0.105499	3.89669	0.000184067
AGK	ENSG00000006530	-0.96094	0.339082	0.776306	-1.23041	0.221656	4.056	0.000103939
DDOST	ENSG00000244038	0.960733	0.339185	0.776402	1.3183	0.190652	2.88657	0.0048453
AGGF1	ENSG00000164252	-0.960511	0.339296	0.776516	-2.68801	0.00852139	2.86505	0.00515786
NDUFA7	ENSG00000267855	-0.960453	0.339325	0.776442	1.99105	0.0494186	5.9175	5.44783e-08
FAM185A	ENSG00000222011	-0.960375	0.339365	0.776391	0.65253	0.515674	1.87228	0.06432
BOD1L1	ENSG00000038219	0.960356	0.339374	0.776272	-1.14688	0.254384	-1.5922	0.114743
ZNF277	ENSG00000198839	0.960038	0.339533	0.776497	1.30071	0.19658	2.6662	0.0090514
FBXO6	ENSG00000116663	0.960009	0.339548	0.776389	0.220842	0.825701	2.80414	0.0061455
ENGASE	ENSG00000167280	-0.959961	0.339572	0.776304	-1.06076	0.291555	1.49051	0.139484
GSTM2	ENSG00000213366	-0.959916	0.339594	0.776215	3.5083	0.000697666	0.559613	0.577093
SLC25A42	ENSG00000181035	0.959634	0.339736	0.776398	-1.08833	0.279269	0.86402	0.389807
RMND5B	ENSG00000145916	-0.95915	0.339978	0.776811	-0.650648	0.516883	0.915811	0.362142
ZNF260	ENSG00000254004	-0.959018	0.340044	0.776823	0.112176	0.910926	0.382566	0.702917
G2E3	ENSG00000092140	0.958629	0.340239	0.777128	-0.605788	0.546136	-1.2313	0.221324
PPT2	ENSG00000221988	-0.958593	0.340257	0.777029	-0.879877	0.381201	2.55588	0.0122185
MCM4	ENSG00000104738	-0.958583	0.340262	0.776899	-0.509529	0.611592	0.18469	0.853875
ZNF707	ENSG00000181135	-0.958451	0.340328	0.776911	0.0810397	0.935585	0.886934	0.377409
NFYA	ENSG00000001167	-0.957556	0.340777	0.777796	-1.89608	0.0610636	-1.57166	0.119436
PHIP	ENSG00000146247	0.957257	0.340927	0.777997	-1.09991	0.274221	2.96054	0.00389923
USP32	ENSG00000170832	0.957088	0.341012	0.778051	1.09436	0.276634	-1.87014	0.0646191
GDI2	ENSG00000057608	-0.956951	0.341081	0.778068	-3.47524	0.000778208	-3.8432	0.000222294
GTF3C1	ENSG00000077235	-0.956759	0.341177	0.778147	0.890576	0.375462	-7.09822	2.50024e-10
PPIC	ENSG00000168938	-0.956715	0.341199	0.778058	-0.749702	0.455333	1.49314	0.138797
TPK1	ENSG00000196511	0.956676	0.341219	0.777962	-1.81536	0.072701	-1.23423	0.220238
ANKRD2	ENSG00000165887	-0.956635	0.341239	0.777868	-0.400293	0.689862	1.78799	0.0770445
SYNE1	ENSG00000131018	-0.956533	0.341291	0.777845	-0.876162	0.383206	8.85122	5.63222e-14
ARIH1	ENSG00000166233	-0.956357	0.341379	0.777907	-4.10239	8.77761e-05	1.44531	0.151741
RNF125	ENSG00000101695	0.956284	0.341416	0.77785	-0.874841	0.383921	-5.21615	1.10733e-06
EPDR1	ENSG00000086289	-0.955813	0.341653	0.77825	0.486611	0.627683	3.18897	0.00194786
WRAP73	ENSG00000116213	-0.955661	0.341729	0.778283	-1.59942	0.11313	-0.583319	0.561095
PTBP2	ENSG00000117569	0.955623	0.341748	0.778186	-2.28341	0.0246908	-6.21057	1.47782e-08
FBXL3	ENSG00000005812	0.955535	0.341792	0.778147	0.876028	0.383279	-1.66098	0.100096
SPATA6	ENSG00000132122	0.955229	0.341946	0.778357	-1.01851	0.311085	0.0893983	0.928958
ARCN1	ENSG00000095139	0.955	0.342061	0.77848	-2.79527	0.00630284	-1.86294	0.0656366
TTC30A	ENSG00000197557	-0.954641	0.342242	0.778751	0.737389	0.462748	0.641271	0.522929
EXOSC3	ENSG00000107371	0.954199	0.342464	0.779117	0.906355	0.367098	-2.68769	0.00852905
LEFTY1	ENSG00000243709	-0.953644	0.342744	0.779612	-0.795129	0.428569	2.89811	0.00468496
ZNF519	ENSG00000175322	-0.953563	0.342785	0.779565	-1.0288	0.306248	0.328091	0.743582
PCYT2	ENSG00000185813	-0.952807	0.343166	0.780292	0.237392	0.812876	0.441098	0.660169
RPL17	ENSG00000265681	0.952687	0.343226	0.780289	4.21779	5.73612e-05	0.283316	0.777567
SAMSN1	ENSG00000155307	0.952588	0.343276	0.780262	0.355826	0.722779	-0.335164	0.738259
PRR36	ENSG00000183248	-0.95233	0.343406	0.780417	-0.495785	0.621219	1.99777	0.048672
RPA2	ENSG00000117748	0.952011	0.343567	0.780643	0.627612	0.531801	-3.03687	0.00310403
BCAS3	ENSG00000141376	-0.95192	0.343612	0.780607	-1.94898	0.0543205	-4.65931	1.05869e-05
C1QA	ENSG00000173372	0.951555	0.343797	0.780885	0.494024	0.622458	2.01127	0.047201
IBA57	ENSG00000181873	-0.95133	0.34391	0.781003	-0.489065	0.625951	0.999972	0.319927
TNNC2	ENSG00000101470	-0.950797	0.34418	0.781474	0.0206724	0.983551	-0.663614	0.508584
GLI3	ENSG00000106571	-0.950474	0.344343	0.781705	0.901721	0.369542	3.08012	0.00272311
RPS24	ENSG00000138326	0.950335	0.344413	0.781723	3.89212	0.000187072	1.12198	0.264768
NPFFR1	ENSG00000148734	-0.950279	0.344441	0.781647	-0.255147	0.799174	1.34167	0.18298
GRPEL1	ENSG00000109519	-0.950197	0.344482	0.781601	-0.798127	0.426837	-1.94861	0.0543655
DENND6B	ENSG00000205593	-0.95016	0.344501	0.781503	0.966999	0.33606	1.26768	0.208087
SPI1	ENSG00000066336	-0.950034	0.344565	0.781508	0.331489	0.741024	2.93345	0.0042239
LMAN2L	ENSG00000114988	-0.950017	0.344574	0.781387	0.37931	0.705325	-3.86728	0.000204235
INSM1	ENSG00000173404	0.949997	0.344584	0.78127	0.76258	0.44765	7.43761	5.05111e-11
ELAVL1	ENSG00000066044	-0.949973	0.344596	0.781158	-1.68642	0.0950771	-3.83695	0.000227231
SALL1	ENSG00000103449	-0.949902	0.344632	0.7811	0.132178	0.89513	-1.18749	0.238069
USP43	ENSG00000154914	0.949678	0.344745	0.781217	-1.06282	0.290624	5.06408	2.07789e-06
ROGDI	ENSG00000067836	-0.94939	0.34489	0.781406	-0.870698	0.386168	-2.51735	0.0135404
IBTK	ENSG00000005700	-0.949333	0.344919	0.781331	-1.18455	0.239223	0.67461	0.501602
SMAD9	ENSG00000120693	-0.948903	0.345137	0.781684	0.673271	0.50245	-1.63662	0.1051
NSRP1	ENSG00000126653	0.948789	0.345195	0.781675	0.358782	0.720574	0.793314	0.429621
TYRO3	ENSG00000092445	-0.948787	0.345196	0.781538	-1.0481	0.297318	2.86455	0.00516528
SLC25A19	ENSG00000125454	0.948458	0.345362	0.781775	-0.895542	0.372817	1.85447	0.0668514
BDP1	ENSG00000145734	-0.948417	0.345383	0.781681	0.653808	0.514854	1.68624	0.0951115
THAP10	ENSG00000129028	0.94836	0.345411	0.781607	-1.91486	0.0585935	5.98119	4.11141e-08
FBXO16	ENSG00000214050	-0.948226	0.34548	0.781621	-0.795531	0.428337	2.71355	0.00793671
CGRRF1	ENSG00000100532	-0.94812	0.345533	0.781603	0.43747	0.662788	5.19608	1.20384e-06
STRN	ENSG00000115808	0.948115	0.345536	0.781469	-1.80588	0.0741821	-2.24581	0.0270915
LGI1	ENSG00000108231	-0.947994	0.345597	0.781468	0.0742239	0.940992	-5.81402	8.58382e-08
BTRC	ENSG00000166167	-0.947938	0.345625	0.781392	-1.96166	0.0528019	-0.265467	0.791239
OSBP	ENSG00000110048	-0.947866	0.345662	0.781336	-1.16598	0.246613	-0.2606	0.794979
SF3B3	ENSG00000189091	-0.947699	0.345746	0.781386	-2.4403	0.0165759	-1.09034	0.278389
CLTB	ENSG00000175416	-0.947634	0.345779	0.781322	-1.50663	0.135306	1.24232	0.217253
FAM122A	ENSG00000187866	-0.947562	0.345816	0.781265	-1.01621	0.312174	2.50773	0.0138902
GSTK1	ENSG00000197448	-0.947083	0.346059	0.781674	-0.526161	0.600033	3.00193	0.00344729
TSPAN17	ENSG00000048140	-0.946492	0.346358	0.78221	0.828012	0.40979	8.31391	7.60312e-13
TRAF1	ENSG00000056558	0.946463	0.346373	0.782104	-0.714756	0.476556	-1.36504	0.175545
NPHP4	ENSG00000131697	-0.9464	0.346405	0.782036	0.332878	0.739978	4.5082	1.90799e-05
GADD45G	ENSG00000130222	-0.946373	0.346419	0.781929	-0.79945	0.426073	5.23215	1.0358e-06
RNF126	ENSG00000070423	-0.946359	0.346425	0.781804	-0.211391	0.833046	-3.04787	0.00300273
NWD2	ENSG00000174145	0.946212	0.3465	0.781834	1.90231	0.0602351	-7.31172	9.16052e-11
CENPV	ENSG00000166582	-0.945474	0.346875	0.782539	-0.462702	0.644662	-3.95708	0.000148459
ZNF223	ENSG00000178386	0.945205	0.347011	0.782708	-0.894697	0.373266	-1.26671	0.208433
CCDC28B	ENSG00000160050	-0.945102	0.347063	0.782686	0.650961	0.516682	7.81355	8.43042e-12
PACS2	ENSG00000179364	-0.94505	0.34709	0.782606	-1.172	0.2442	-2.61669	0.0103672
MYL3	ENSG00000160808	0.944878	0.347177	0.782664	1.07178	0.286602	-4.28304	4.49591e-05
GP1BB	ENSG00000203618	-0.944863	0.347185	0.782542	1.6709	0.0981134	-2.80791	0.00607966
CACNG7	ENSG00000105605	-0.944772	0.347231	0.782506	-4.549	1.62918e-05	1.9378	0.0556911
FUS	ENSG00000089280	-0.94445	0.347395	0.782736	-3.67604	0.000396689	2.53821	0.0128098
BRD8	ENSG00000112983	-0.944341	0.34745	0.782721	-0.829953	0.408698	-2.21334	0.0293281
DKK1	ENSG00000107984	-0.944229	0.347507	0.782709	0.884824	0.37854	20.1259	1.33738e-35
MFSD10	ENSG00000109736	0.944176	0.347534	0.782631	0.177112	0.859807	1.47565	0.143426
NAE1	ENSG00000159593	-0.94407	0.347588	0.782613	-0.679062	0.49879	1.24618	0.215837
POU2F1	ENSG00000143190	-0.944034	0.347606	0.782515	-0.0314413	0.974985	0.338416	0.735815
ANO6	ENSG00000177119	-0.94402	0.347613	0.782392	0.363547	0.717024	-0.0535756	0.957389
PLCL2	ENSG00000154822	-0.94402	0.347613	0.782253	-2.38379	0.0191737	-8.23987	1.0869e-12
VAMP8	ENSG00000118640	0.943899	0.347674	0.782252	1.11383	0.268232	0.0639336	0.949161
SPHKAP	ENSG00000153820	-0.943755	0.347748	0.782278	3.62262	0.000475705	-15.8715	3.5592e-28
ATL1	ENSG00000198513	0.943442	0.347907	0.782496	0.792871	0.429877	-0.686939	0.493836
FEM1A	ENSG00000141965	-0.9434	0.347928	0.782406	-3.78817	0.000269469	-0.408227	0.684048
CALCOCO1	ENSG00000012822	-0.943392	0.347932	0.782276	-2.02723	0.0455101	2.35565	0.0205976
SACM1L	ENSG00000211456	0.943228	0.348016	0.782325	-2.50005	0.0141749	5.92134	5.35646e-08
GTF3A	ENSG00000122034	-0.943039	0.348112	0.782402	-0.126492	0.899617	1.27232	0.20644
HDAC1	ENSG00000116478	-0.943031	0.348116	0.782272	0.281385	0.779042	-0.808349	0.420959
FIBIN	ENSG00000176971	-0.942984	0.34814	0.782187	0.193394	0.847074	3.10468	0.00252655
XKR9	ENSG00000221947	0.942933	0.348166	0.782106	0.274152	0.784578	3.01002	0.00336484
TTYH3	ENSG00000136295	-0.942929	0.348168	0.781972	-0.989936	0.324782	-1.08822	0.279318
LDLRAD3	ENSG00000179241	-0.942875	0.348195	0.781895	0.206758	0.836652	-1.10098	0.273756
MRPL40	ENSG00000185608	-0.942827	0.34822	0.781811	-1.03072	0.305352	-2.89878	0.0046759
C21orf91	ENSG00000154642	0.942616	0.348327	0.781913	-2.90145	0.00463957	-13.0939	8.49056e-23
URGCP	ENSG00000106608	-0.942483	0.348395	0.781927	-1.20132	0.232685	-3.35024	0.0011691
RORB	ENSG00000198963	-0.942333	0.348471	0.781959	-4.06644	0.00010007	0.792346	0.430182
DNAJB12	ENSG00000148719	-0.942282	0.348497	0.78188	-2.03964	0.0442316	0.977943	0.330648
FBXL8	ENSG00000135722	-0.942259	0.348509	0.781767	1.14898	0.253521	1.02028	0.310251
SNUPN	ENSG00000169371	0.942076	0.348602	0.781837	-1.83154	0.0702317	-4.2055	6.00415e-05
SOHLH1	ENSG00000165643	-0.941942	0.34867	0.781851	-3.25856	0.00156597	-7.73268	1.2409e-11
SMIM29	ENSG00000186577	-0.941764	0.348761	0.781916	0.246133	0.806124	-9.78419	6.0297e-16
ZNF121	ENSG00000197961	-0.941615	0.348837	0.781949	-0.766922	0.445077	-1.91361	0.0587549
KCNE3	ENSG00000175538	-0.94143	0.348931	0.782021	0.494957	0.621801	0.0663434	0.947247
SDHAF1	ENSG00000205138	-0.94133	0.348982	0.781996	-0.314977	0.753487	1.82505	0.0712143
PARP12	ENSG00000059378	-0.941205	0.349046	0.782	-0.523303	0.602012	-0.671068	0.503845
CIB2	ENSG00000136425	-0.941193	0.349052	0.781876	1.76299	0.0811978	-1.25397	0.213004
HECW1	ENSG00000002746	-0.940952	0.349174	0.782012	-4.16659	6.93377e-05	-2.14854	0.0342768
MVB12A	ENSG00000141971	-0.940804	0.34925	0.782043	0.37066	0.711736	-1.53471	0.12826
ZNF138	ENSG00000197008	0.940702	0.349302	0.782022	0.424264	0.672356	2.32217	0.0224134
CENPN	ENSG00000166451	0.940697	0.349305	0.781889	0.288504	0.773605	1.4796	0.142369
TRIM16	ENSG00000221926	0.940555	0.349377	0.781913	0.0776038	0.93831	-4.96236	3.14934e-06
LIN37	ENSG00000267796	-0.940534	0.349388	0.781799	-1.13581	0.258965	-1.58973	0.1153
TMOD2	ENSG00000128872	0.940527	0.349391	0.781668	-1.19148	0.236508	-4.31116	4.0451e-05
ASXL2	ENSG00000143970	0.940274	0.349521	0.781819	-0.068432	0.945589	-2.10891	0.0376486
HAPLN3	ENSG00000140511	-0.940043	0.349638	0.781944	-0.523471	0.601895	11.1838	6.93286e-19
MRPS18A	ENSG00000096080	-0.940021	0.34965	0.781831	1.07766	0.28398	-0.0548854	0.956348
RPS25	ENSG00000118181	0.939991	0.349665	0.781728	2.82733	0.00575056	2.30392	0.0234612
NRG2	ENSG00000158458	-0.939636	0.349846	0.781994	0.28266	0.778068	2.18995	0.0310372
UBE2K	ENSG00000078140	0.939618	0.349855	0.781876	-1.16623	0.246513	1.2456	0.216051
EIF5	ENSG00000100664	-0.939355	0.349989	0.782038	-1.55571	0.123184	-0.427348	0.670117
TNIP2	ENSG00000168884	0.939348	0.349993	0.781908	0.206797	0.836622	2.62992	0.00999958
PTPMT1	ENSG00000110536	-0.939261	0.350038	0.78187	-0.28324	0.777625	2.22723	0.0283524
LRP1	ENSG00000123384	-0.939126	0.350106	0.781885	0.0801518	0.936289	10.7382	5.91554e-18
ARL13B	ENSG00000169379	0.938988	0.350177	0.781905	0.329474	0.74254	0.282713	0.778027
CASP7	ENSG00000165806	-0.938817	0.350264	0.781962	1.13336	0.259985	4.16954	6.85875e-05
FAM184B	ENSG00000047662	0.938507	0.350422	0.782178	0.60784	0.54478	2.52205	0.0133728
SKIV2L	ENSG00000204351	-0.938436	0.350459	0.782121	0.164959	0.869336	1.29889	0.197202
NGDN	ENSG00000129460	-0.93824	0.350559	0.782206	-1.39871	0.165237	-1.17646	0.242423
CORO1C	ENSG00000110880	0.93817	0.350595	0.782149	-3.39209	0.00102129	-1.61642	0.109401
RIOK1	ENSG00000124784	-0.937911	0.350727	0.782306	-1.07735	0.284118	0.0659611	0.947551
FAM161B	ENSG00000156050	-0.937839	0.350764	0.78225	-1.43514	0.154611	0.252465	0.801241
LMAN1	ENSG00000074695	-0.937793	0.350787	0.782164	-0.503819	0.615584	2.04915	0.0432736
TNKS2	ENSG00000107854	0.937592	0.35089	0.782255	-0.60102	0.549293	0.870789	0.386119
DNAJC13	ENSG00000138246	0.937575	0.350899	0.782137	-0.340454	0.734285	-1.41765	0.159644
OTULIN	ENSG00000154124	-0.937552	0.35091	0.782025	-0.51279	0.609318	-0.931687	0.353918
SDF4	ENSG00000078808	-0.937494	0.35094	0.781955	-1.31054	0.193249	4.48709	2.06986e-05
RCE1	ENSG00000173653	-0.937293	0.351043	0.782046	0.322355	0.747909	0.580152	0.563219
EFNB3	ENSG00000108947	-0.937233	0.351074	0.781976	0.738321	0.462184	-4.2456	5.17181e-05
MAPK3	ENSG00000102882	-0.937194	0.351094	0.781883	2.68996	0.00847549	4.70014	9.01307e-06
ZNF354C	ENSG00000177932	-0.937056	0.351164	0.781903	-1.19938	0.233438	-3.26739	0.00152286
CTNNA3	ENSG00000183230	0.936862	0.351264	0.781987	-1.25643	0.212115	-10.002	2.09242e-16
DNAJB6	ENSG00000105993	0.93653	0.351433	0.782227	0.210775	0.833525	-4.54514	1.65377e-05
ZNF829	ENSG00000185869	0.9365	0.351449	0.782124	0.472205	0.63789	-0.276674	0.782646
LSG1	ENSG00000041802	-0.936426	0.351487	0.78207	-0.970291	0.334426	-5.53668	2.8549e-07
ADGRD1	ENSG00000111452	-0.936342	0.35153	0.782029	-0.311939	0.755788	-1.09905	0.27459
MYL12B	ENSG00000118680	0.936242	0.351581	0.782005	0.915995	0.362046	-1.38673	0.168849
GRB2	ENSG00000177885	0.936184	0.351611	0.781934	-2.55446	0.012265	-0.262836	0.793261
NUDT17	ENSG00000186364	-0.935991	0.351709	0.782016	0.378548	0.705889	1.76505	0.0808481
NKAIN4	ENSG00000101198	0.93594	0.351735	0.781936	3.62779	0.000467457	-1.62192	0.108216
CBR1	ENSG00000159228	-0.935866	0.351773	0.781884	-1.3502	0.180238	-10.8965	2.75819e-18
RNF31	ENSG00000092098	-0.935772	0.351822	0.781854	-0.689392	0.492299	1.10218	0.273236
MED11	ENSG00000161920	-0.935695	0.351861	0.781804	-1.24786	0.215223	4.19482	6.24656e-05
GALK2	ENSG00000156958	0.935423	0.352	0.781976	-0.676756	0.500246	-2.35413	0.020677
HACE1	ENSG00000085382	0.934818	0.352311	0.782528	-0.708315	0.480527	-1.92771	0.0569522
VWA7	ENSG00000204396	-0.934518	0.352464	0.782732	-0.181554	0.856329	4.3054	4.13377e-05
LACTB2	ENSG00000147592	0.934467	0.352491	0.782653	0.0800444	0.936374	-0.105179	0.916461
ABRACL	ENSG00000146386	0.934426	0.352511	0.782562	-1.26208	0.210085	-15.6747	8.29315e-28
COX11	ENSG00000166260	0.93426	0.352597	0.782614	1.12206	0.264736	3.67218	0.000401955
MAATS1	ENSG00000183833	-0.934081	0.352688	0.78268	-0.811938	0.418907	-1.07648	0.284506
HIVEP1	ENSG00000095951	0.934018	0.352721	0.782615	-2.03824	0.0443744	-11.9485	1.80875e-20
HMGN5	ENSG00000198157	0.933937	0.352763	0.78257	0.960001	0.339552	4.08955	9.19915e-05
LCNL1	ENSG00000214402	-0.933873	0.352795	0.782506	0.348338	0.728376	5.70567	1.37682e-07
SMYD4	ENSG00000186532	-0.933816	0.352824	0.782433	-1.31914	0.190371	-1.27018	0.2072
SFPQ	ENSG00000116560	-0.933775	0.352846	0.782343	-3.35705	0.00114375	-0.0338686	0.973055
CTTN	ENSG00000085733	-0.933432	0.353021	0.782596	-2.76754	0.00681912	3.55377	0.000599671
LPIN1	ENSG00000134324	-0.933428	0.353024	0.782464	1.1179	0.2665	1.35246	0.179518
COX15	ENSG00000014919	-0.933281	0.353099	0.782494	-2.02277	0.0459774	-1.56449	0.12111
CXXC5	ENSG00000171604	-0.933151	0.353166	0.782504	-0.134694	0.893146	-14.994	1.6068e-26
TEX26	ENSG00000175664	0.9331	0.353192	0.782426	1.20574	0.230985	-9.54163	1.96179e-15
DAP3	ENSG00000132676	-0.933055	0.353215	0.78234	-1.98351	0.0502682	0.986023	0.326688
CNTNAP3B	ENSG00000154529	0.932672	0.353412	0.782639	0.431786	0.666899	-8.94995	3.48659e-14
RAE1	ENSG00000101146	-0.932638	0.353429	0.782541	0.122659	0.902643	-3.52496	0.00066012
MMS19	ENSG00000155229	-0.932603	0.353447	0.782444	-1.51754	0.132533	-1.92185	0.057696
TMEM163	ENSG00000152128	0.932414	0.353545	0.782522	-0.34041	0.734318	1.54087	0.126754
MTMR14	ENSG00000163719	0.932335	0.353585	0.782475	-1.82636	0.0710143	-5.62084	1.98786e-07
TBC1D19	ENSG00000109680	0.932226	0.353641	0.782462	-0.549079	0.584271	3.0857	0.00267722
TMUB1	ENSG00000164897	-0.932103	0.353704	0.782465	0.24386	0.807878	2.01719	0.0465676
TCEAL1	ENSG00000172465	0.932066	0.353723	0.78237	-1.0781	0.283787	1.83316	0.0699873
PIP4P2	ENSG00000155099	-0.931599	0.353963	0.782764	-1.63514	0.105411	3.39235	0.00102041
IRF9	ENSG00000213928	-0.93107	0.354236	0.783229	-0.713575	0.477282	-4.49375	2.01741e-05
ATPAF2	ENSG00000171953	-0.930983	0.35428	0.783192	-1.95704	0.0533505	-0.727926	0.468494
NHP2	ENSG00000145912	0.930435	0.354562	0.783678	2.90089	0.00464713	3.55515	0.000596912
BGLAP	ENSG00000242252	0.930414	0.354573	0.783565	0.155341	0.87689	1.86689	0.0650775
DSN1	ENSG00000149636	0.929984	0.354795	0.783918	-0.393908	0.694554	-0.276549	0.782742
SYPL1	ENSG00000008282	0.929727	0.354927	0.784073	-0.727154	0.468964	-7.83981	7.43478e-12
VCL	ENSG00000035403	-0.929555	0.355016	0.784132	-0.273498	0.785079	8.51727	2.84423e-13
KIF2A	ENSG00000068796	0.929545	0.355021	0.784006	0.6682	0.505666	-2.6213	0.0102377
RNF5	ENSG00000204308	-0.929412	0.355089	0.784022	0.0527716	0.958027	-1.15941	0.249266
DUT	ENSG00000128951	0.929382	0.355105	0.783918	0.3642	0.716538	0.725733	0.469831
KATNAL1	ENSG00000102781	0.929148	0.355225	0.784048	-0.0510888	0.959365	-4.5407	1.68249e-05
PIGL	ENSG00000108474	0.928994	0.355304	0.784086	-0.153779	0.878119	-0.433697	0.665516
RND1	ENSG00000172602	0.928173	0.355728	0.784883	-2.73966	0.00737686	10.9435	2.19953e-18
ZNF324B	ENSG00000249471	0.928169	0.35573	0.784752	-1.39982	0.164904	-0.196023	0.845021
RASAL2	ENSG00000075391	0.928084	0.355774	0.784712	-1.86877	0.0648119	-1.95927	0.0530855
ZCWPW1	ENSG00000078487	-0.928028	0.355803	0.784638	-0.732108	0.465949	-1.15863	0.249584
CCT8	ENSG00000156261	-0.927639	0.356004	0.784944	-1.23218	0.220996	-3.04414	0.0030367
PROB1	ENSG00000228672	-0.927604	0.356021	0.784847	0.585772	0.559452	3.74497	0.000313039
MEF2C	ENSG00000081189	-0.927577	0.356035	0.784741	-4.39068	2.99387e-05	13.0866	8.78075e-23
KIF1A	ENSG00000130294	-0.927517	0.356067	0.784673	-2.38022	0.0193492	-3.54702	0.000613339
KANK2	ENSG00000197256	-0.9275	0.356075	0.784556	0.662437	0.509335	4.58557	1.41318e-05
TPPP3	ENSG00000159713	0.927485	0.356083	0.784436	1.69118	0.0941614	-9.23172	8.86028e-15
ABHD14A	ENSG00000248487	0.927307	0.356175	0.784502	2.28675	0.0244867	3.43932	0.000875627
EYA3	ENSG00000158161	-0.926991	0.356338	0.784725	-2.20665	0.0298082	0.521528	0.603243
GTF2E2	ENSG00000197265	-0.926973	0.356347	0.784609	-0.470583	0.639044	-1.1262	0.262989
DTD2	ENSG00000129480	0.926912	0.356379	0.784542	-0.316057	0.75267	-6.09915	2.43368e-08
RRAGD	ENSG00000025039	-0.926741	0.356467	0.7846	0.729108	0.467774	1.07171	0.286633
TMEM109	ENSG00000110108	-0.926493	0.356595	0.784745	-1.12944	0.261626	1.6923	0.0939476
AHCY	ENSG00000101444	0.92634	0.356675	0.784783	-1.07243	0.286311	-3.76656	0.000290482
CEP72	ENSG00000112877	-0.926276	0.356708	0.78472	-0.805293	0.422711	-3.47661	0.000774716
GMFB	ENSG00000197045	0.926195	0.356749	0.784675	1.15675	0.250347	-12.6901	5.53702e-22
KIF19	ENSG00000196169	0.926133	0.356781	0.784609	-0.204597	0.838335	-1.32039	0.189954
PNMA6F	ENSG00000225110	-0.925983	0.356859	0.784644	-1.24953	0.214615	2.02587	0.0456526
TBC1D2B	ENSG00000167202	0.925858	0.356923	0.784649	0.293365	0.769899	0.823274	0.412465
ACACA	ENSG00000278540	-0.925688	0.357011	0.784706	-1.69201	0.0940031	1.09938	0.274451
GALNT4	ENSG00000257594	0.9255	0.357109	0.784784	-0.545169	0.586946	-2.54967	0.0124233
ISCA1	ENSG00000135070	0.925449	0.357135	0.784706	-0.905599	0.367496	2.13428	0.0354585
TEKT4	ENSG00000163060	-0.925391	0.357165	0.784635	-0.0159651	0.987297	2.44266	0.0164746
DENND1B	ENSG00000213047	0.925301	0.357212	0.784601	-0.62634	0.532631	4.1462	7.47479e-05
ATP6V0A1	ENSG00000033627	-0.92512	0.357305	0.784671	-0.823726	0.412209	-6.87949	6.93703e-10
DEPDC7	ENSG00000121690	0.925091	0.35732	0.784567	-2.33933	0.0214659	-4.04203	0.000109343
GPALPP1	ENSG00000133114	0.924624	0.357562	0.784962	-0.482538	0.630561	-3.39118	0.0010243
SLC6A6	ENSG00000131389	0.924575	0.357587	0.784881	-1.0072	0.316461	5.37696	5.63592e-07
ID4	ENSG00000172201	-0.924431	0.357662	0.784909	2.8177	0.00591171	-7.06253	2.95501e-10
TSHZ1	ENSG00000179981	0.924413	0.357671	0.784793	-3.06411	0.00285873	-1.89695	0.060947
ZCCHC18	ENSG00000166707	0.924031	0.357869	0.785091	-0.866061	0.388692	4.08645	9.3039e-05
ALDH18A1	ENSG00000059573	-0.923698	0.358042	0.785334	0.212457	0.832217	0.439976	0.660978
ACYP1	ENSG00000119640	0.923591	0.358097	0.785318	0.21898	0.827147	-2.45717	0.0158634
DCTD	ENSG00000129187	0.923483	0.358153	0.785305	0.171504	0.864201	3.70656	0.000357323
CHSY3	ENSG00000198108	-0.92319	0.358305	0.785502	-0.285814	0.775658	-2.38914	0.018913
MRPS33	ENSG00000090263	0.922989	0.358409	0.785594	2.89747	0.0046938	-2.15039	0.0341256
PIAS1	ENSG00000033800	-0.922756	0.358529	0.785723	0.777959	0.438574	3.95431	0.00014994
CHRDL1	ENSG00000101938	-0.922539	0.358642	0.785833	2.67219	0.00890286	29.9901	1.65157e-49
LBR	ENSG00000143815	0.922125	0.358857	0.786167	-0.237448	0.812833	-5.03853	2.30759e-06
C18orf25	ENSG00000152242	-0.921985	0.35893	0.786191	-2.09406	0.0389836	-2.84479	0.00546889
GOSR2	ENSG00000108433	0.921881	0.358983	0.786173	0.462346	0.644917	-1.00531	0.317362
HK1	ENSG00000156515	-0.921817	0.359017	0.78611	-2.54968	0.0124232	-7.43541	5.10403e-11
VWC2L	ENSG00000174453	-0.92172	0.359067	0.786084	-1.58581	0.116187	-5.39092	5.31279e-07
TTC9C	ENSG00000162222	-0.921671	0.359092	0.786004	-0.952238	0.343452	0.643709	0.521353
BPHL	ENSG00000137274	0.921658	0.359099	0.785883	1.3643	0.175776	0.64397	0.521185
TRPC1	ENSG00000144935	0.921282	0.359295	0.786174	-2.60949	0.0105722	2.46338	0.0156085
EXTL1	ENSG00000158008	-0.921269	0.359301	0.786053	-2.37745	0.0194867	-4.0472	0.000107314
FAM177A1	ENSG00000151327	0.921264	0.359304	0.785922	-0.4354	0.664284	-11.9704	1.63001e-20
RPF1	ENSG00000117133	-0.92102	0.359431	0.786064	0.0520051	0.958637	-0.935983	0.351713
SCYL2	ENSG00000136021	-0.920921	0.359482	0.786041	-0.866853	0.38826	-3.9093	0.000176018
AMZ2	ENSG00000196704	-0.920789	0.359551	0.786055	-2.6705	0.00894446	-1.94554	0.0547387
ZBTB44	ENSG00000196323	-0.920762	0.359564	0.785949	-1.28974	0.200347	-2.16824	0.0327004
GSAP	ENSG00000186088	-0.920596	0.35965	0.786002	-1.23856	0.218634	5.74732	1.14869e-07
NUDT15	ENSG00000136159	-0.920575	0.359662	0.78589	-0.570151	0.569954	2.26588	0.0257856
CDC42BPB	ENSG00000198752	-0.920506	0.359697	0.785833	-1.46603	0.146025	0.240062	0.810812
TRHDE	ENSG00000072657	0.92044	0.359731	0.785772	-2.16501	0.0329548	1.39836	0.16534
DERL1	ENSG00000136986	0.920427	0.359739	0.785652	0.367555	0.714043	-0.303893	0.761891
DCAF13	ENSG00000164934	0.920266	0.359822	0.785698	0.487068	0.62736	-2.54912	0.0124417
CHURC1	ENSG00000258289	0.920144	0.359886	0.785702	0.824369	0.411846	-0.395543	0.693351
SNRK	ENSG00000163788	-0.920069	0.359924	0.785651	-1.48976	0.139682	4.93052	3.58385e-06
STK39	ENSG00000198648	0.919979	0.359971	0.785617	-1.27169	0.206664	-8.49236	3.20876e-13
ZNF579	ENSG00000218891	-0.919138	0.360409	0.786437	-0.281185	0.779195	1.14312	0.255933
PAPOLG	ENSG00000115421	-0.919128	0.360414	0.786312	-1.08868	0.279117	-1.87041	0.0645822
CNDP2	ENSG00000133313	0.91911	0.360423	0.786197	-1.50366	0.136068	-9.97226	2.41733e-16
EIF6	ENSG00000242372	-0.919065	0.360446	0.786112	-0.161292	0.872215	0.394518	0.694105
NET1	ENSG00000173848	0.919044	0.360457	0.786001	0.167413	0.86741	-2.20068	0.0302428
TFPT	ENSG00000105619	0.918536	0.360722	0.786442	3.43289	0.000894232	-2.91303	0.00448502
SMG1	ENSG00000157106	0.91849	0.360746	0.786359	-0.46825	0.640705	1.25836	0.211421
KDM6B	ENSG00000132510	-0.918323	0.360833	0.786413	-1.94811	0.0544268	-0.295464	0.7683
MPG	ENSG00000103152	-0.918275	0.360858	0.786332	-0.976367	0.331424	6.86038	7.58076e-10
KANSL1L	ENSG00000144445	-0.917981	0.361011	0.786531	0.321104	0.748854	-0.854471	0.395047
ACOX3	ENSG00000087008	-0.917608	0.361205	0.786818	0.419356	0.675926	1.12808	0.262196
LRRC17	ENSG00000128606	0.917561	0.361229	0.786736	-0.0100185	0.992028	1.57882	0.117783
SNW1	ENSG00000100603	0.917337	0.361346	0.786854	-2.95288	0.00398854	-1.16603	0.246594
MGLL	ENSG00000074416	0.917021	0.361511	0.787077	-0.344265	0.731426	-18.302	1.54754e-32
MALT1	ENSG00000172175	-0.916947	0.36155	0.787026	0.626224	0.532707	4.83708	5.22425e-06
RAB10	ENSG00000084733	0.91673	0.361662	0.787137	0.0315378	0.974908	-2.81089	0.00602796
RNASE6	ENSG00000169413	0.916567	0.361747	0.787186	0.721595	0.472359	1.15503	0.251048
STRN4	ENSG00000090372	-0.916431	0.361819	0.787206	-2.14719	0.0343875	-2.76922	0.00678676
PSMD12	ENSG00000197170	0.916385	0.361843	0.787123	-1.11273	0.268703	-0.78416	0.434945
WDR27	ENSG00000184465	-0.916256	0.36191	0.787134	-0.9978	0.320974	1.64868	0.102598
PLXNA3	ENSG00000130827	0.91609	0.361996	0.787187	2.00696	0.0476666	-2.7626	0.00691503
RPP30	ENSG00000148688	-0.915969	0.36206	0.787189	-0.690694	0.491483	-4.97247	3.02235e-06
P2RY11	ENSG00000244165	-0.915962	0.362063	0.787061	-0.963116	0.337994	2.36355	0.0201886
UBL4A	ENSG00000102178	-0.915872	0.36211	0.787028	-1.20908	0.229707	4.11069	8.51518e-05
TIMM29	ENSG00000142444	0.91571	0.362195	0.787077	-1.5954	0.114025	0.762215	0.447866
UBA2	ENSG00000126261	0.91533	0.362393	0.787373	-0.228192	0.82	-2.2487	0.0269005
SPOUT1	ENSG00000198917	-0.915081	0.362523	0.78752	-1.2441	0.216599	2.57569	0.011585
AQP11	ENSG00000178301	0.914598	0.362775	0.787933	0.595808	0.552755	3.1253	0.00237179
FNBP4	ENSG00000109920	-0.914428	0.362864	0.78799	-1.84025	0.0689311	2.5207	0.0134206
RPP40	ENSG00000124787	-0.913939	0.36312	0.78841	-0.309883	0.757345	-0.0162545	0.987066
REEP4	ENSG00000168476	0.913925	0.363127	0.788291	-0.154946	0.877201	-1.28969	0.200366
NDUFB11	ENSG00000147123	-0.913513	0.363342	0.788623	1.55286	0.123863	-0.346628	0.729656
UBXN2B	ENSG00000215114	0.913306	0.363451	0.788723	-0.918836	0.360566	0.0745425	0.940739
ITGA2	ENSG00000164171	0.913281	0.363464	0.788616	-1.11011	0.26982	-6.24805	1.24857e-08
MAEL	ENSG00000143194	-0.913115	0.363551	0.788669	-1.07169	0.286642	2.33988	0.0214362
AKR7A2	ENSG00000053371	0.913076	0.363571	0.788578	3.48236	0.000760152	-1.44725	0.151201
CFAP43	ENSG00000197748	-0.912776	0.363728	0.788784	0.121769	0.903346	4.03251	0.000113176
COLGALT1	ENSG00000130309	-0.912557	0.363843	0.788897	-1.21522	0.22737	0.101608	0.919287
SDCCAG8	ENSG00000054282	0.912518	0.363863	0.788806	-0.166237	0.868332	0.795391	0.428418
SIDT2	ENSG00000149577	-0.912423	0.363912	0.788778	0.549197	0.584191	-0.106556	0.915372
CENPT	ENSG00000102901	-0.912253	0.364002	0.788836	0.0177718	0.985859	-0.615975	0.53942
BMP2	ENSG00000125845	0.912154	0.364053	0.788813	-0.0897667	0.928666	-1.84528	0.068189
MYADML2	ENSG00000185105	-0.911751	0.364264	0.789136	-0.209592	0.834446	0.846833	0.399269
C12orf57	ENSG00000111678	-0.911634	0.364326	0.789133	1.04003	0.301032	3.11388	0.00245634
FRS2	ENSG00000166225	0.911504	0.364394	0.789145	-0.606121	0.545916	1.54325	0.126176
FBXO44	ENSG00000132879	-0.911303	0.364499	0.789239	-2.24282	0.0272909	2.84998	0.00538754
NFAT5	ENSG00000102908	0.911244	0.36453	0.789171	-1.3236	0.188889	1.38251	0.170137
MITD1	ENSG00000158411	0.911127	0.364591	0.789168	-0.786344	0.433671	-2.68328	0.00863382
CIART	ENSG00000159208	-0.911088	0.364612	0.789077	-1.48904	0.13987	1.19377	0.235613
USE1	ENSG00000053501	0.910989	0.364664	0.789055	2.66064	0.00919105	-6.82372	8.98585e-10
TAF5	ENSG00000148835	0.910738	0.364795	0.789205	-1.79123	0.076519	1.59055	0.115116
NFIL3	ENSG00000165030	-0.910676	0.364828	0.78914	-0.288352	0.773721	3.02265	0.00323973
LRFN5	ENSG00000165379	-0.910534	0.364902	0.789166	-1.68932	0.0945193	10.5811	1.26353e-17
RIOK3	ENSG00000101782	-0.910517	0.364911	0.789051	-2.49815	0.0142461	-7.38934	6.34794e-11
CDK20	ENSG00000156345	-0.910277	0.365037	0.789188	-0.469535	0.639789	12.6096	8.05978e-22
LMO2	ENSG00000135363	-0.909875	0.365248	0.789509	0.882661	0.379702	6.38922	6.59602e-09
AQP4	ENSG00000171885	0.909673	0.365354	0.789603	3.38507	0.0010448	-2.02183	0.0460759
WARS2	ENSG00000116874	-0.909629	0.365377	0.789518	-0.449245	0.654304	-0.80463	0.423092
TENM4	ENSG00000149256	0.909559	0.365414	0.789464	-3.26472	0.00153574	-10.9842	1.80798e-18
RPAP1	ENSG00000103932	0.909439	0.365476	0.789464	-0.820431	0.414075	-1.72617	0.0876471
CEP95	ENSG00000258890	0.909407	0.365493	0.789366	-1.51022	0.134388	-0.180332	0.857285
CADM2	ENSG00000175161	0.909386	0.365504	0.789255	-3.17176	0.00205485	-3.41291	0.000954482
SPRY1	ENSG00000164056	-0.909334	0.365532	0.78918	1.88521	0.0625337	11.8943	2.33802e-20
OARD1	ENSG00000124596	0.909215	0.365594	0.78918	-0.700675	0.485261	-2.83543	0.00561826
TRIB2	ENSG00000071575	-0.909152	0.365627	0.789116	-3.76637	0.000290682	-14.3031	3.45242e-25
TMEM177	ENSG00000144120	-0.908459	0.365991	0.789767	-1.80726	0.0739653	1.29809	0.197478
ZNF467	ENSG00000181444	-0.908394	0.366025	0.789706	0.785192	0.434343	-1.26969	0.207372
UBE2D3	ENSG00000109332	-0.908374	0.366036	0.789594	-1.22672	0.223035	-0.388798	0.698317
ANXA7	ENSG00000138279	0.908315	0.366067	0.789527	-0.583222	0.56116	-2.98619	0.00361313
SEMA5A	ENSG00000112902	0.908281	0.366085	0.78943	0.70023	0.485537	-12.2848	3.6961e-21
DDR1	ENSG00000204580	0.908128	0.366165	0.78947	0.116427	0.907566	-3.22628	0.00173344
SURF4	ENSG00000148248	0.907964	0.366251	0.789521	-1.07971	0.283072	-1.43658	0.154203
CCDC97	ENSG00000142039	-0.907442	0.366526	0.789977	-1.50837	0.13486	-1.11581	0.267386
PLEKHB1	ENSG00000021300	0.907114	0.366698	0.790215	1.05835	0.292645	-6.36242	7.44832e-09
ARSA	ENSG00000100299	-0.907035	0.36674	0.79017	-0.627343	0.531977	-0.696306	0.48798
ARID3B	ENSG00000179361	-0.906726	0.366903	0.790386	-0.849386	0.397854	-0.521661	0.60315
ATRIP	ENSG00000164053	-0.906713	0.366909	0.790266	-0.710625	0.4791	-1.26733	0.20821
HSPG2	ENSG00000142798	-0.906513	0.367014	0.790358	0.312818	0.755122	-1.69157	0.0940868
DNPH1	ENSG00000112667	-0.906327	0.367112	0.790434	2.83747	0.00558542	4.09242	9.10327e-05
SNRPD3	ENSG00000100028	0.906139	0.367211	0.790513	-1.41956	0.15909	-0.790528	0.431237
ZSCAN9	ENSG00000137185	-0.906016	0.367276	0.790518	-1.16254	0.248002	4.99363	2.77265e-06
MAGED2	ENSG00000102316	-0.90572	0.367432	0.790719	-2.19958	0.0303229	-1.04251	0.299886
RUFY3	ENSG00000018189	0.905593	0.367499	0.790728	-2.31218	0.0229818	-3.74789	0.000309889
MTFR1L	ENSG00000117640	-0.905431	0.367584	0.790777	-1.1671	0.246162	4.00288	0.000125955
PCED1A	ENSG00000132635	-0.904682	0.367979	0.791492	-0.633676	0.527853	-1.50767	0.13504
AFF4	ENSG00000072364	-0.904546	0.36805	0.791512	-0.695751	0.488325	2.29127	0.0242131
CLIC2	ENSG00000155962	-0.904507	0.368071	0.791421	-0.603971	0.547338	-1.71231	0.0901822
AGBL3	ENSG00000146856	-0.904404	0.368125	0.791404	-0.0753626	0.940089	2.56515	0.0119181
HLA-DMA	ENSG00000204257	0.904263	0.3682	0.791429	-0.130183	0.896704	-0.41816	0.676797
ZNF462	ENSG00000148143	0.904166	0.368251	0.791405	-0.594118	0.55388	2.62326	0.010183
HIF1AN	ENSG00000166135	0.904059	0.368307	0.791391	-3.49081	0.000739242	-0.710276	0.479316
TMEM165	ENSG00000134851	0.903998	0.36834	0.791327	-1.83799	0.0692664	-8.61144	1.8025e-13
TSGA10	ENSG00000135951	0.903861	0.368412	0.791348	1.27494	0.205518	1.60062	0.112863
PGS1	ENSG00000087157	0.903709	0.368492	0.791386	-1.5979	0.113468	-0.803232	0.423895
SIPA1L2	ENSG00000116991	0.903645	0.368526	0.791324	-3.29103	0.00141282	-3.09099	0.00263442
TDRD3	ENSG00000083544	-0.903563	0.368569	0.791282	-0.780959	0.436816	-0.576715	0.56553
GOLGA8A	ENSG00000175265	-0.90294	0.368898	0.791854	-1.54698	0.125275	4.23466	5.3872e-05
GATD3B	ENSG00000280071	-0.90267	0.36904	0.792025	-0.894279	0.373488	1.21356	0.228
GOLGA5	ENSG00000066455	0.902363	0.369202	0.792239	-0.768491	0.444149	-1.68366	0.0956116
CCDC71L	ENSG00000253276	-0.901905	0.369445	0.792624	1.70407	0.0917169	4.0988	8.89367e-05
DEK	ENSG00000124795	0.901868	0.369464	0.792532	-0.108306	0.913987	2.68973	0.00848084
CRTC2	ENSG00000160741	-0.901727	0.369539	0.792558	-1.5591	0.122379	0.844805	0.400394
TNKS	ENSG00000173273	0.901309	0.36976	0.792897	-0.252338	0.801339	2.2093	0.029617
HMX1	ENSG00000215612	0.9012	0.369817	0.792886	-0.0672042	0.946564	-0.517897	0.605764
FKRP	ENSG00000181027	-0.90104	0.369901	0.792932	-1.00825	0.315959	1.55153	0.124181
BBX	ENSG00000114439	0.900881	0.369986	0.792979	-1.47432	0.143782	-3.18164	0.00199278
ACO1	ENSG00000122729	-0.900295	0.370296	0.793509	-0.864801	0.38938	3.32998	0.00124766
MRPS14	ENSG00000120333	0.900132	0.370382	0.793559	0.974906	0.332144	1.9276	0.0569658
METTL2B	ENSG00000165055	-0.899843	0.370535	0.793753	-1.96514	0.0523913	-1.17498	0.243011
ARHGAP24	ENSG00000138639	-0.899801	0.370557	0.793666	0.431492	0.667112	1.74867	0.0836576
RNF13	ENSG00000082996	0.89964	0.370643	0.793715	-2.57951	0.0114663	-11.0329	1.43066e-18
TMEM62	ENSG00000137842	0.899522	0.370705	0.793714	-0.408712	0.683694	-2.62184	0.0102227
KCTD18	ENSG00000155729	0.899499	0.370717	0.793606	-0.499915	0.618319	-3.93302	0.000161777
ETFRF1	ENSG00000205707	0.899437	0.37075	0.793542	2.15908	0.0334257	-7.6925	1.50318e-11
UBE3B	ENSG00000151148	-0.899054	0.370953	0.793842	-2.85744	0.00527273	2.82312	0.00582046
SH3GL1	ENSG00000141985	-0.89903	0.370966	0.793735	-0.601493	0.54898	4.52953	1.75693e-05
NPAT	ENSG00000149308	0.89876	0.371109	0.793907	-0.894762	0.373231	0.532347	0.595759
PAQR3	ENSG00000163291	-0.898702	0.371139	0.793838	-0.574848	0.566786	2.57466	0.011617
PPP1R37	ENSG00000104866	-0.898454	0.371271	0.793985	-1.25562	0.21241	-3.09114	0.00263322
ERI2	ENSG00000196678	-0.898401	0.371299	0.793911	-0.484982	0.628833	-1.85818	0.0663169
GMEB1	ENSG00000162419	-0.898158	0.371428	0.794052	-2.05664	0.0425308	1.63162	0.106151
SEC11C	ENSG00000166562	0.898095	0.371461	0.79399	0.0793984	0.936887	0.0624099	0.950371
POP1	ENSG00000104356	-0.897986	0.371519	0.793979	-2.61777	0.0103366	-2.70315	0.00817027
IFITM1	ENSG00000185885	0.897875	0.371578	0.793972	3.23368	0.00169361	4.96141	3.16142e-06
SHQ1	ENSG00000144736	-0.897862	0.371585	0.793851	-0.604121	0.547238	-2.80327	0.00616076
GABRA4	ENSG00000109158	-0.897743	0.371648	0.793852	-0.680437	0.497924	12.3222	3.09998e-21
FARS2	ENSG00000145982	-0.897691	0.371676	0.793778	0.425484	0.67147	-3.30002	0.00137298
SLC38A6	ENSG00000139974	-0.897667	0.371689	0.793671	-0.721808	0.472229	-0.675965	0.500745
UBAP2	ENSG00000137073	0.89742	0.371819	0.793817	0.189581	0.850052	1.38177	0.170364
ASIC2	ENSG00000108684	0.897186	0.371943	0.793948	0.495599	0.62135	-11.7514	4.60766e-20
TRIM68	ENSG00000167333	-0.897185	0.371944	0.793815	-0.341968	0.733149	-5.03861	2.30683e-06
UBE2O	ENSG00000175931	-0.897146	0.371965	0.793725	-0.883676	0.379157	8.08657	2.27461e-12
DLG4	ENSG00000132535	-0.896891	0.3721	0.79388	-3.10933	0.0024908	2.6683	0.00899908
PAMR1	ENSG00000149090	-0.896886	0.372103	0.793752	-0.67036	0.504295	10.0175	1.94022e-16
TERF1	ENSG00000147601	0.896864	0.372115	0.793644	0.585113	0.559893	-5.85382	7.20958e-08
PAXBP1	ENSG00000159086	0.896835	0.37213	0.793543	-1.65369	0.101573	0.266162	0.790706
CREB5	ENSG00000146592	-0.896783	0.372158	0.793468	-2.71654	0.00787078	-14.9945	1.60362e-26
COL11A1	ENSG00000060718	0.896734	0.372184	0.79339	-0.651767	0.516164	-7.03426	3.37255e-10
WDR55	ENSG00000120314	-0.896093	0.372524	0.793981	-2.93956	0.00414858	1.39142	0.167428
CAB39	ENSG00000135932	-0.896018	0.372564	0.793933	-2.22454	0.0285392	3.32612	0.00126319
PJVK	ENSG00000204311	0.895954	0.372598	0.793872	-1.07946	0.283183	-1.32714	0.187721
KCMF1	ENSG00000176407	-0.895855	0.37265	0.793849	-2.22737	0.0283423	-2.50033	0.0141644
SETD4	ENSG00000185917	-0.895578	0.372797	0.79403	-0.458063	0.647979	-0.221969	0.824826
LSM3	ENSG00000170860	-0.895538	0.372819	0.793941	3.97042	0.000141536	-3.54373	0.000620112
ZNF518B	ENSG00000178163	0.895427	0.372878	0.793933	-0.258015	0.796968	-4.0199	0.000118456
ARRDC2	ENSG00000105643	-0.895372	0.372907	0.793862	-0.259854	0.795552	-5.7588	1.09264e-07
NOL4	ENSG00000101746	-0.895291	0.37295	0.79382	1.68062	0.0962023	10.3899	3.18817e-17
PDYN	ENSG00000101327	0.895242	0.372976	0.793742	0.296848	0.767246	-8.9755	3.07948e-14
MICALL2	ENSG00000164877	-0.894818	0.373202	0.794089	-0.130228	0.896668	3.22722	0.00172834
ESD	ENSG00000139684	0.894734	0.373246	0.79405	0.929348	0.355122	-1.4158	0.160184
MPST	ENSG00000128309	0.89455	0.373344	0.794126	0.391591	0.696259	-1.8563	0.0665868
MLF1	ENSG00000178053	-0.894465	0.373389	0.794087	0.228869	0.819474	0.0044404	0.996467
ZBBX	ENSG00000169064	-0.894419	0.373414	0.794006	-0.157066	0.875534	9.67138	1.04361e-15
TRMT44	ENSG00000155275	-0.8943	0.373477	0.794007	0.240864	0.810193	0.705292	0.482397
RPS18	ENSG00000231500	0.894264	0.373496	0.793915	3.97512	0.000139173	-0.0906392	0.927975
LHX2	ENSG00000106689	-0.89407	0.373599	0.794001	1.59774	0.113505	0.927068	0.356299
YIPF2	ENSG00000130733	0.894045	0.373613	0.793896	-2.0605	0.0421525	-0.0180459	0.985641
FRAT2	ENSG00000181274	-0.893986	0.373644	0.793829	-1.79522	0.0758776	2.09231	0.0391431
RXRB	ENSG00000204231	-0.893896	0.373692	0.793797	-1.01871	0.31099	2.79898	0.00623649
PCGF1	ENSG00000115289	-0.893788	0.37375	0.793787	-1.02947	0.305938	1.72886	0.087163
DICER1	ENSG00000100697	0.893661	0.373817	0.793797	-1.57731	0.118131	-0.632086	0.528886
ZNF880	ENSG00000221923	0.893482	0.373913	0.793866	2.3781	0.0194545	-1.67527	0.0972511
ZNF174	ENSG00000103343	0.893391	0.373961	0.793836	-1.0532	0.294985	1.48522	0.140877
NQO2	ENSG00000124588	-0.893343	0.373986	0.793757	-0.583791	0.560779	5.30148	7.7475e-07
TMEM17	ENSG00000186889	-0.892841	0.374254	0.794192	0.197073	0.844202	-1.38125	0.170522
DNAJC17	ENSG00000104129	0.892814	0.374268	0.794088	-0.427913	0.669706	1.45541	0.148934
ARHGAP1	ENSG00000175220	-0.892661	0.37435	0.794128	-0.973796	0.332692	-0.96582	0.336647
SYT12	ENSG00000173227	0.892633	0.374365	0.794028	-4.58639	1.40866e-05	-1.44986	0.150473
NSD2	ENSG00000109685	0.892557	0.374405	0.793981	-0.0282456	0.977527	3.01163	0.00334867
PIWIL4	ENSG00000134627	-0.892359	0.374511	0.794071	-0.185767	0.853033	3.12458	0.00237705
PPIF	ENSG00000108179	0.892199	0.374596	0.794118	-2.02451	0.045795	-3.5812	0.000547003
FANCL	ENSG00000115392	-0.892139	0.374628	0.794053	-1.04095	0.300604	-9.6692	1.05478e-15
GJC2	ENSG00000198835	0.891998	0.374703	0.794079	-2.87498	0.0050114	-11.9071	2.20061e-20
VAV1	ENSG00000141968	-0.891771	0.374824	0.794203	0.430727	0.667667	-7.04317	3.23503e-10
DMXL1	ENSG00000172869	0.891737	0.374843	0.794109	-0.497588	0.619953	1.29649	0.198024
ZNF675	ENSG00000197372	0.891591	0.37492	0.794141	0.980046	0.329614	-0.583563	0.560932
MEIS3	ENSG00000105419	0.89126	0.375097	0.794381	2.87828	0.00496355	-12.8466	2.67102e-22
LRMDA	ENSG00000148655	-0.891133	0.375164	0.794392	-0.319782	0.749853	2.07104	0.0411343
POP7	ENSG00000172336	-0.891123	0.37517	0.79427	-1.29387	0.198923	0.497661	0.619901
CUL2	ENSG00000108094	0.890651	0.375422	0.794671	0.23233	0.816794	0.901253	0.369789
ZNF45	ENSG00000124459	-0.890411	0.37555	0.79481	-1.00746	0.316335	-2.24961	0.02684
PSD3	ENSG00000156011	0.890322	0.375598	0.794777	1.19613	0.234696	10.0975	1.31567e-16
SNRNP25	ENSG00000161981	-0.89027	0.375625	0.794703	1.75769	0.0821006	5.49032	3.48124e-07
EPM2A	ENSG00000112425	-0.890151	0.375689	0.794704	-1.11309	0.268547	-4.34936	3.50206e-05
AHR	ENSG00000106546	-0.889953	0.375794	0.794795	-0.983718	0.327815	-3.97106	0.000141212
COLQ	ENSG00000206561	-0.889859	0.375845	0.794769	-0.941592	0.348849	2.48308	0.014823
TMC7	ENSG00000170537	0.889831	0.37586	0.794668	-0.701327	0.484856	-9.84156	4.56212e-16
EMC8	ENSG00000131148	-0.889736	0.37591	0.794642	-0.354803	0.723543	1.78883	0.0769087
SET	ENSG00000119335	0.889694	0.375933	0.794557	-1.13	0.26139	-0.25133	0.802115
GUSB	ENSG00000169919	-0.889619	0.375973	0.794509	-0.3677	0.713935	-0.848549	0.398318
RAI2	ENSG00000131831	-0.889468	0.376054	0.794547	-2.24999	0.0268151	0.61285	0.541476
MAGI2	ENSG00000187391	0.889324	0.376131	0.794577	-2.53038	0.0130798	8.11682	1.96644e-12
TRAPPC11	ENSG00000168538	-0.889265	0.376162	0.794511	-1.37416	0.172705	2.09672	0.0387416
FBXO41	ENSG00000163013	-0.889142	0.376228	0.794517	-0.740224	0.461034	-1.28367	0.202455
CTTNBP2NL	ENSG00000143079	-0.889033	0.376286	0.794508	-1.35696	0.178088	1.01799	0.311333
FMNL3	ENSG00000161791	0.888931	0.376341	0.79449	-1.40139	0.164436	4.00892	0.000123244
RAD52	ENSG00000002016	0.888867	0.376375	0.794429	-1.49385	0.138609	0.940635	0.349336
DOK3	ENSG00000146094	-0.888464	0.376591	0.794753	-0.729464	0.467557	2.61129	0.0105205
RPS27A	ENSG00000143947	0.888355	0.376649	0.794742	4.09381	9.05706e-05	-1.44805	0.150976
DDX55	ENSG00000111364	-0.888305	0.376675	0.794667	-0.819248	0.414746	4.49928	1.97487e-05
CTDNEP1	ENSG00000175826	-0.888299	0.376679	0.794541	0.333871	0.739231	-1.90672	0.059653
UFD1	ENSG00000070010	-0.888215	0.376724	0.794503	-0.0817833	0.934995	-8.54739	2.45828e-13
BCHE	ENSG00000114200	0.888066	0.376804	0.79454	0.633882	0.527719	2.04291	0.0439001
KANK3	ENSG00000186994	-0.887954	0.376863	0.794533	0.23747	0.812816	2.61272	0.0104798
PWP1	ENSG00000136045	0.88774	0.376978	0.794643	-0.667332	0.506217	-2.31139	0.0230269
WASF2	ENSG00000158195	0.88769	0.377005	0.794567	-0.0857591	0.931843	-6.25615	1.20383e-08
MIEF1	ENSG00000100335	-0.887383	0.377169	0.79478	-2.36189	0.0202742	-0.0821161	0.934731
AK3	ENSG00000147853	0.887277	0.377226	0.794768	-0.868969	0.387108	2.10909	0.0376322
ADAR	ENSG00000160710	-0.887228	0.377252	0.79469	-3.23405	0.00169168	-3.9791	0.000137197
CAMSAP1	ENSG00000130559	-0.886869	0.377444	0.794963	-0.54515	0.586959	4.09045	9.16896e-05
PGM1	ENSG00000079739	-0.886759	0.377503	0.794955	0.488916	0.626056	8.26745	9.51466e-13
C15orf40	ENSG00000169609	0.886491	0.377647	0.795125	0.0729571	0.941997	-1.04997	0.296463
IFT22	ENSG00000128581	0.886409	0.377691	0.795086	2.92414	0.00434116	-2.62884	0.010029
SMAD2	ENSG00000175387	0.886379	0.377707	0.794986	-0.0672991	0.946489	-4.85551	4.85134e-06
PALD1	ENSG00000107719	0.885735	0.378052	0.795581	1.25253	0.213528	4.1017	8.79998e-05
ZNF780A	ENSG00000197782	0.88573	0.378055	0.795455	-0.620474	0.536468	-4.38461	3.06377e-05
TRABD	ENSG00000170638	-0.885703	0.378069	0.795353	-0.247	0.805454	0.63665	0.525922
EIF2A	ENSG00000144895	-0.885559	0.378146	0.795383	-0.566673	0.572306	-2.19014	0.0310225
SUPT20H	ENSG00000102710	-0.885551	0.378151	0.79526	-1.21288	0.228258	-2.70336	0.00816537
PIGB	ENSG00000069943	0.885489	0.378184	0.795198	-0.791778	0.430511	-0.889561	0.376004
TMEM242	ENSG00000215712	0.885404	0.378229	0.795161	-0.960036	0.339534	-1.44085	0.152997
UTP25	ENSG00000117597	-0.885378	0.378243	0.795058	-0.819732	0.414471	-3.40187	0.000989372
TSFM	ENSG00000123297	-0.885334	0.378267	0.794977	-3.20716	0.00184038	-0.372467	0.710395
SMAD1	ENSG00000170365	0.885289	0.378291	0.794895	0.9063	0.367127	1.2472	0.215465
SEC22C	ENSG00000093183	0.885238	0.378319	0.794821	-0.881395	0.380383	-2.94009	0.00414212
CD163	ENSG00000177575	0.88485	0.378527	0.795126	-0.267585	0.789613	2.03523	0.0446823
CEP97	ENSG00000182504	0.884794	0.378557	0.795057	-1.94956	0.0542507	-2.63013	0.00999368
TMEM183A	ENSG00000163444	-0.884373	0.378783	0.795399	-0.786655	0.43349	-0.281732	0.778777
PDCD2L	ENSG00000126249	-0.883948	0.379011	0.795746	-0.438903	0.661753	2.3782	0.0194496
PCCB	ENSG00000114054	0.883395	0.379308	0.796238	-0.0470528	0.962572	-2.29738	0.0238474
EYA1	ENSG00000104313	-0.883171	0.379428	0.796358	0.959922	0.339591	3.25776	0.00156991
GOLM1	ENSG00000135052	0.882494	0.379792	0.796991	0.34128	0.733665	-3.81142	0.000248484
TESK1	ENSG00000107140	-0.882269	0.379913	0.797112	-0.355513	0.723013	7.50706	3.63351e-11
ZNF777	ENSG00000196453	-0.882185	0.379958	0.797075	-1.21646	0.226897	0.449331	0.654242
GLRX2	ENSG00000023572	0.88163	0.380257	0.797569	-0.998607	0.320584	-9.36352	4.66632e-15
ELAVL4	ENSG00000162374	-0.881548	0.380301	0.797529	-1.81878	0.0721735	-6.40326	6.18875e-09
MNDA	ENSG00000163563	0.881253	0.38046	0.79773	0.489536	0.625618	-0.216758	0.828873
VWCE	ENSG00000167992	0.881114	0.380535	0.797755	0.921511	0.359175	1.58254	0.116932
CDIPT	ENSG00000103502	0.88099	0.380601	0.797763	-0.380573	0.704391	-2.95848	0.00392307
TCF4	ENSG00000196628	-0.880908	0.380646	0.797724	-2.00615	0.0477544	3.81185	0.000248108
TUSC1	ENSG00000198680	0.880678	0.380769	0.797851	-0.585745	0.55947	-3.09845	0.00257508
TBC1D10B	ENSG00000169221	-0.880596	0.380813	0.797811	-0.728798	0.467962	-3.65809	0.000421737
SDK2	ENSG00000069188	0.880407	0.380916	0.797893	-0.97644	0.331387	-10.5681	1.34587e-17
GFAP	ENSG00000131095	0.880398	0.38092	0.79777	1.65346	0.101621	-0.49501	0.621764
CLDN10	ENSG00000134873	-0.879896	0.381191	0.798205	1.39923	0.16508	10.7323	6.08797e-18
CCDC152	ENSG00000198865	0.879721	0.381285	0.798271	-1.65836	0.100624	-0.748178	0.456246
CCNL1	ENSG00000163660	0.879593	0.381354	0.798282	-0.636166	0.526236	-0.403132	0.68778
CA10	ENSG00000154975	-0.879569	0.381367	0.798178	1.46381	0.146629	24.7968	1.07401e-42
TMEM222	ENSG00000186501	-0.879446	0.381433	0.798185	-0.884956	0.37847	-1.64644	0.10306
FAM214B	ENSG00000005238	0.87938	0.381469	0.798127	1.23398	0.22033	1.72447	0.087955
GBA2	ENSG00000070610	-0.879109	0.381615	0.798301	-1.54824	0.124972	3.51728	0.000677191
CEBPZOS	ENSG00000218739	0.879056	0.381643	0.798228	-0.0519468	0.958683	2.08503	0.0398148
SFTPC	ENSG00000168484	-0.878967	0.381691	0.798197	-0.380358	0.704549	-5.41927	4.71093e-07
PDIA3	ENSG00000167004	0.878681	0.381846	0.798388	-0.731799	0.466137	0.58406	0.560598
CD2AP	ENSG00000198087	-0.878641	0.381867	0.798301	-0.183707	0.854644	2.77847	0.00661124
ASAH2B	ENSG00000204147	-0.878481	0.381954	0.79835	-1.56693	0.120538	-1.21573	0.227174
RBMS1	ENSG00000153250	-0.878413	0.38199	0.798295	0.0858055	0.931806	2.50206	0.0141
SMC4	ENSG00000113810	0.878108	0.382155	0.798506	-0.47699	0.634492	1.55411	0.123565
FXYD7	ENSG00000221946	-0.877925	0.382254	0.798581	0.0787181	0.937426	-1.92515	0.0572753
COL1A2	ENSG00000164692	0.877861	0.382288	0.798521	0.814408	0.417498	3.82227	0.000239228
SUFU	ENSG00000107882	0.877764	0.382341	0.798499	-0.619142	0.537341	0.253412	0.800511
ATF3	ENSG00000162772	0.877471	0.382499	0.798697	-0.284181	0.776906	-6.46044	4.77152e-09
EPSTI1	ENSG00000133106	0.876856	0.382832	0.79926	0.680381	0.497959	1.7074	0.0910949
FBXO3	ENSG00000110429	0.876602	0.382969	0.799415	0.642237	0.522304	-4.76377	7.00269e-06
NCAM1	ENSG00000149294	0.876601	0.382969	0.799284	-0.952476	0.343332	-16.4311	3.29763e-29
BTBD6	ENSG00000184887	-0.876218	0.383176	0.799584	0.322593	0.74773	4.64545	1.11797e-05
SNAI2	ENSG00000019549	0.875884	0.383357	0.799829	0.886006	0.377907	-3.27005	0.00151008
PLEC	ENSG00000178209	-0.875638	0.38349	0.799975	0.537702	0.592071	4.31185	4.03471e-05
IRS2	ENSG00000185950	-0.875463	0.383584	0.80004	1.00399	0.317997	9.82909	4.84732e-16
DHRS4L2	ENSG00000187630	-0.875393	0.383622	0.799987	5.38044	5.55377e-07	4.84171	5.12792e-06
GMPR2	ENSG00000100938	-0.875323	0.38366	0.799935	-2.28675	0.0244863	-1.38681	0.168825
ADCY8	ENSG00000155897	-0.875126	0.383767	0.800026	-2.01077	0.047254	6.48148	4.33523e-09
TGFB2	ENSG00000092969	0.875064	0.3838	0.799963	0.528567	0.598369	3.35801	0.00114024
SARS	ENSG00000031698	-0.874713	0.38399	0.800228	-2.37205	0.0197567	2.42179	0.0173898
NKIRAS2	ENSG00000168256	0.874708	0.383993	0.800101	0.696319	0.487971	0.693677	0.489619
SLC15A4	ENSG00000139370	0.8747	0.383997	0.799979	-1.26455	0.209204	-0.498542	0.619283
CLSTN3	ENSG00000139182	-0.874532	0.384089	0.800037	1.40777	0.162543	-0.149314	0.88163
CARF	ENSG00000138380	-0.874441	0.384138	0.800008	-0.676919	0.500143	0.142065	0.887337
COG4	ENSG00000103051	-0.873977	0.384389	0.800399	-0.519973	0.604322	-2.67076	0.00893814
GAL3ST3	ENSG00000175229	-0.873923	0.384418	0.800329	-2.09823	0.0386041	-2.66963	0.00896615
IFI35	ENSG00000068079	-0.873773	0.384499	0.800366	0.81886	0.414966	-2.28835	0.0243892
TMEM173	ENSG00000184584	0.873647	0.384568	0.800377	-0.671172	0.503779	-3.62714	0.000468486
ALOX12B	ENSG00000179477	-0.873568	0.384611	0.800334	-2.041	0.0440937	5.57993	2.37105e-07
WDCP	ENSG00000163026	0.87346	0.384669	0.800324	-0.382129	0.70324	-1.00524	0.317396
LRRC8D	ENSG00000171492	0.873083	0.384873	0.800618	-3.82388	0.000237885	-4.66275	1.04448e-05
MFAP1	ENSG00000140259	-0.872955	0.384943	0.800631	0.869444	0.38685	-1.91402	0.0587025
MAN2B1	ENSG00000104774	-0.872824	0.385014	0.800647	0.372523	0.710354	-0.619837	0.536886
HMGN2	ENSG00000198830	-0.872286	0.385306	0.801123	0.802908	0.424081	-1.47684	0.143107
ZBTB33	ENSG00000177485	-0.87224	0.385331	0.801042	-1.1494	0.253346	2.50264	0.0140782
ESAM	ENSG00000149564	0.87207	0.385423	0.801102	-0.165212	0.869137	5.72016	1.29281e-07
IFT74	ENSG00000096872	0.871952	0.385487	0.801104	-0.980285	0.329497	1.02878	0.30626
PTBP1	ENSG00000011304	-0.87179	0.385575	0.801155	-0.0559952	0.955466	1.01539	0.312565
ELP1	ENSG00000070061	-0.871622	0.385666	0.801213	-1.13777	0.258147	2.58129	0.0114114
SHLD1	ENSG00000171984	0.871413	0.38578	0.801317	0.174841	0.861586	-0.0364463	0.971005
WDR18	ENSG00000065268	0.871271	0.385857	0.801346	0.167102	0.867654	-3.19139	0.0019332
SPAG5	ENSG00000076382	-0.870991	0.386009	0.80153	-0.563319	0.574577	6.10034	2.42083e-08
ZFPM1	ENSG00000179588	-0.870956	0.386028	0.801438	0.735958	0.463614	2.1849	0.031417
LYRM2	ENSG00000083099	0.870934	0.38604	0.801332	-0.228374	0.819858	-2.98797	0.003594
HAUS8	ENSG00000131351	-0.870868	0.386076	0.801275	-0.102949	0.918226	0.402756	0.688055
JAK3	ENSG00000105639	-0.870687	0.386174	0.801348	-0.992665	0.323457	0.540949	0.58984
TMEM168	ENSG00000146802	0.870059	0.386515	0.801924	-1.68454	0.0954419	-1.43207	0.155488
ZNF558	ENSG00000167785	0.869962	0.386568	0.801902	-0.237139	0.813072	-1.79002	0.0767154
CARMIL2	ENSG00000159753	-0.869744	0.386686	0.802016	-0.547712	0.585206	-3.58564	0.000538893
SH3TC2	ENSG00000169247	-0.869727	0.386696	0.801904	-1.89757	0.0608647	-7.93539	4.70246e-12
TIGAR	ENSG00000078237	0.869554	0.38679	0.801968	-1.62777	0.106966	-0.781315	0.436608
ISYNA1	ENSG00000105655	-0.869453	0.386845	0.801951	1.40554	0.163204	9.27247	7.26713e-15
CHMP4A	ENSG00000254505	0.869015	0.387083	0.802313	3.33563	0.0012253	0.836984	0.404754
EFCAB14	ENSG00000159658	-0.868656	0.387279	0.802587	-1.45991	0.147696	-0.54291	0.588494
PPFIA2	ENSG00000139220	0.868625	0.387295	0.80249	1.88446	0.0626354	9.39723	3.96062e-15
PTCHD1	ENSG00000165186	0.868559	0.387331	0.802433	0.418746	0.67637	-6.47636	4.43751e-09
PIAS3	ENSG00000131788	-0.868514	0.387356	0.802353	-0.537784	0.592015	3.44172	0.000868786
PLIN5	ENSG00000214456	-0.868207	0.387523	0.802567	0.831542	0.407804	5.50098	3.32628e-07
MFSD14B	ENSG00000148110	-0.86818	0.387538	0.802467	-2.23736	0.0276585	-0.999443	0.320182
SMIM18	ENSG00000253457	0.86765	0.387826	0.802932	-0.823914	0.412103	-2.01202	0.0471199
RNF167	ENSG00000108523	-0.867542	0.387885	0.802924	-1.47956	0.142381	-1.80407	0.0744671
PGAM2	ENSG00000164708	-0.867482	0.387918	0.80286	1.60134	0.112704	2.68958	0.00848434
ACAA2	ENSG00000167315	-0.86743	0.387946	0.802787	0.629979	0.530258	4.27636	4.60991e-05
EIF4B	ENSG00000063046	-0.867392	0.387967	0.802699	-0.713997	0.477023	-0.659343	0.51131
DHTKD1	ENSG00000181192	0.86722	0.38806	0.802761	-0.647145	0.519137	1.85868	0.0662454
PML	ENSG00000140464	-0.867055	0.388151	0.802817	-1.26959	0.20741	-2.3149	0.0228259
LDOC1	ENSG00000182195	0.866646	0.388373	0.803145	-0.851913	0.396458	-4.94699	3.35224e-06
TEDC1	ENSG00000185347	0.866409	0.388503	0.803282	-0.0338259	0.973089	1.69935	0.0926059
SAFB2	ENSG00000130254	-0.866308	0.388558	0.803265	-1.49993	0.137031	4.21596	5.77527e-05
DLK2	ENSG00000171462	0.866259	0.388584	0.803189	0.119918	0.904807	-0.669624	0.504762
POGLUT1	ENSG00000163389	-0.866123	0.388659	0.803211	-1.49022	0.13956	-0.72756	0.468717
PLP2	ENSG00000102007	0.865638	0.388923	0.803626	1.58725	0.11586	1.22676	0.223021
TP53I3	ENSG00000115129	0.865619	0.388933	0.803516	0.177809	0.859261	2.12372	0.0363562
PDE6D	ENSG00000156973	-0.865332	0.38909	0.803709	-0.485507	0.628462	1.00446	0.317771
GNG11	ENSG00000127920	0.865209	0.389157	0.803717	2.83907	0.00555972	7.71604	1.34345e-11
CFAP69	ENSG00000105792	-0.865148	0.389191	0.803654	-1.72074	0.0886335	2.93381	0.00421942
NDUFA5	ENSG00000128609	0.864676	0.389448	0.804055	-1.34854	0.180771	-1.78654	0.077281
STX17	ENSG00000136874	0.864439	0.389578	0.804191	-1.80186	0.0748171	-0.495831	0.621187
PRMT3	ENSG00000185238	-0.864419	0.389589	0.804082	-1.92794	0.0569232	1.19621	0.234666
VPS25	ENSG00000131475	0.864379	0.389611	0.803997	0.123471	0.902001	-0.842178	0.401856
LRRK1	ENSG00000154237	0.864301	0.389653	0.803954	-1.23555	0.219749	-11.7518	4.59923e-20
GNPTG	ENSG00000090581	0.863835	0.389908	0.804348	-0.406926	0.685001	0.127753	0.898621
IMMT	ENSG00000132305	-0.863662	0.390002	0.804412	-1.45173	0.149953	-2.21669	0.0290898
ZDHHC22	ENSG00000177108	-0.863592	0.390041	0.80436	-3.62223	0.000476337	-3.16098	0.00212469
UBN2	ENSG00000157741	-0.86318	0.390266	0.804694	-0.748847	0.455845	1.47635	0.143239
CMTM1	ENSG00000089505	0.86315	0.390282	0.804595	1.2896	0.200397	-1.3412	0.183133
ATAT1	ENSG00000137343	0.862946	0.390394	0.804694	-0.826803	0.410471	-0.884223	0.378863
HBZ	ENSG00000130656	0.862794	0.390477	0.804735	1.89223	0.0615814	0.499157	0.618851
ERCC4	ENSG00000175595	-0.862689	0.390535	0.804723	-0.846092	0.39968	1.3304	0.186648
LFNG	ENSG00000106003	-0.862441	0.39067	0.804871	0.547353	0.585452	2.87588	0.00499829
ST8SIA4	ENSG00000113532	-0.862151	0.390829	0.805067	-0.446603	0.656203	-2.66258	0.00914217
SLC25A20	ENSG00000178537	-0.862018	0.390902	0.805086	-1.52989	0.129448	4.74619	7.50975e-06
TMEM167A	ENSG00000174695	-0.861883	0.390976	0.805107	-2.59772	0.0109155	1.27772	0.204537
DRD5	ENSG00000169676	0.861863	0.390986	0.804998	0.795031	0.428626	-24.6365	1.81162e-42
CEP170	ENSG00000143702	0.861727	0.391061	0.805021	-0.52645	0.599833	0.50613	0.613967
DDX20	ENSG00000064703	-0.861661	0.391098	0.804965	-0.182561	0.855541	-2.71352	0.00793733
CAPZA1	ENSG00000116489	0.860813	0.391561	0.805789	-1.47161	0.144511	-1.09281	0.277308
ARL6IP5	ENSG00000144746	0.860775	0.391583	0.805701	-1.85337	0.0670102	11.7386	4.89673e-20
YEATS4	ENSG00000127337	0.860728	0.391608	0.805623	-1.27468	0.205606	-3.32519	0.00126695
TMX1	ENSG00000139921	0.860669	0.391641	0.805559	-0.794062	0.429187	1.49683	0.137833
ZFP92	ENSG00000189420	-0.860514	0.391726	0.805603	-1.23732	0.219094	-3.60615	0.000502937
ENO3	ENSG00000108515	-0.860084	0.391961	0.805956	0.929708	0.354937	-5.17535	1.31218e-06
AMPH	ENSG00000078053	0.860045	0.391983	0.80587	-0.606679	0.545547	-2.33805	0.021535
ZNF382	ENSG00000161298	0.85981	0.392112	0.806004	0.385971	0.700402	-1.05383	0.2947
MAGEF1	ENSG00000177383	-0.859557	0.39225	0.806158	-1.7529	0.0829245	-2.88931	0.00480683
SLC35C2	ENSG00000080189	-0.859548	0.392255	0.806037	-0.628469	0.531242	3.2972	0.00138537
ICA1L	ENSG00000163596	-0.859473	0.392296	0.805991	0.574669	0.566907	0.917315	0.361358
SHISA9	ENSG00000237515	0.859386	0.392344	0.805959	0.860695	0.391626	0.662409	0.509352
SQOR	ENSG00000137767	-0.859363	0.392357	0.805854	0.319458	0.750098	0.0624198	0.950363
RSPH9	ENSG00000172426	-0.859168	0.392464	0.805943	2.64557	0.00958004	9.53295	2.04643e-15
SYDE1	ENSG00000105137	0.858994	0.39256	0.806008	0.657238	0.512656	0.627623	0.531794
PANX2	ENSG00000073150	-0.858839	0.392645	0.806052	-1.64641	0.103066	4.83109	5.3512e-06
TSC22D4	ENSG00000166925	0.8588	0.392666	0.805964	-0.543627	0.588003	0.542204	0.588979
SYNCRIP	ENSG00000135316	0.8585	0.392831	0.806173	-1.89161	0.0616647	-1.04025	0.300931
TIPRL	ENSG00000143155	-0.858269	0.392957	0.806302	-2.78412	0.00650603	-1.2369	0.21925
ARF5	ENSG00000004059	0.858208	0.392991	0.80624	2.1708	0.0325008	5.87138	6.67447e-08
TMEM130	ENSG00000166448	-0.85816	0.393017	0.806163	-0.652744	0.515537	1.48215	0.141691
UTP18	ENSG00000011260	-0.857834	0.393197	0.8064	-1.40372	0.163744	1.19433	0.235396
PDS5A	ENSG00000121892	0.857494	0.393383	0.806652	-1.64532	0.10329	-3.53855	0.000630922
TOE1	ENSG00000132773	-0.857483	0.393389	0.806534	-0.994626	0.322507	-0.325709	0.745379
GRIA4	ENSG00000152578	0.85731	0.393484	0.806598	0.588991	0.5573	26.5345	4.3373e-45
PTK7	ENSG00000112655	-0.857028	0.393639	0.806785	-0.91516	0.362482	-9.15419	1.2918e-14
TSPAN19	ENSG00000231738	0.857021	0.393643	0.806662	0.493194	0.623042	-4.32462	3.84515e-05
TSR1	ENSG00000167721	-0.856864	0.39373	0.806709	-0.504268	0.615269	-1.65506	0.101295
DGLUCY	ENSG00000133943	-0.856845	0.39374	0.8066	-3.41392	0.000951347	6.22183	1.40487e-08
DDX21	ENSG00000165732	0.856406	0.393981	0.806964	0.447596	0.655489	-0.466296	0.642098
ITGA2B	ENSG00000005961	-0.855432	0.394518	0.807931	-0.692129	0.490586	-0.610463	0.543049
CCT2	ENSG00000166226	-0.855393	0.394539	0.807844	-0.104947	0.916645	-4.25832	4.93196e-05
PRSS16	ENSG00000112812	0.855308	0.394586	0.807809	-1.97382	0.0513785	-0.168163	0.866822
TRUB2	ENSG00000167112	0.855272	0.394605	0.807719	-1.8451	0.0682147	1.13359	0.259888
SPARC	ENSG00000113140	0.855221	0.394633	0.807646	3.35446	0.00115333	1.15459	0.251226
CCR10	ENSG00000184451	-0.854966	0.394774	0.807802	-0.855679	0.394382	1.33004	0.186767
FRS3	ENSG00000137218	-0.854902	0.394809	0.807744	-0.255058	0.799243	1.18459	0.239207
FUT9	ENSG00000172461	0.85466	0.394942	0.807886	-1.57876	0.117796	-9.35867	4.77782e-15
RHOB	ENSG00000143878	-0.85457	0.394992	0.807857	-4.39186	2.98038e-05	-7.00935	3.78889e-10
BOLA2B	ENSG00000169627	-0.854423	0.395073	0.807892	2.18522	0.0313934	1.424	0.157805
ASF1A	ENSG00000111875	-0.853911	0.395355	0.808339	-0.0233158	0.981449	0.580248	0.563155
ZMYM4	ENSG00000146463	0.853296	0.395694	0.808901	-1.79259	0.0763001	1.89469	0.0612503
GALNT11	ENSG00000178234	-0.853078	0.395815	0.809016	0.827986	0.409805	3.43817	0.000878946
CDKL1	ENSG00000100490	-0.852795	0.395971	0.809205	-0.464412	0.643442	6.24949	1.2405e-08
GHDC	ENSG00000167925	-0.852788	0.395975	0.809082	-1.47334	0.144048	1.826	0.0710688
RTL6	ENSG00000188636	-0.85263	0.396062	0.809129	-2.42278	0.0173453	1.92909	0.0567786
EEF1G	ENSG00000254772	-0.852529	0.396117	0.809113	3.78587	0.00027164	0.554362	0.580666
DYNC1LI2	ENSG00000135720	0.852488	0.39614	0.809028	-3.35639	0.0011462	-6.96662	4.6248e-10
SORT1	ENSG00000134243	-0.852334	0.396225	0.809072	-1.20055	0.232986	-0.667516	0.506101
PTCH1	ENSG00000185920	-0.852184	0.396308	0.80911	0.0709728	0.943572	7.37464	6.80513e-11
CACNA1F	ENSG00000102001	-0.851986	0.396418	0.809203	-0.678022	0.499447	-4.93456	3.52569e-06
PBX2	ENSG00000204304	0.85196	0.396431	0.809101	0.231372	0.817536	0.83386	0.406503
PPP1R10	ENSG00000204569	-0.851889	0.396471	0.809051	-2.09027	0.0393303	1.53722	0.127645
ST7L	ENSG00000007341	-0.851847	0.396494	0.808969	-0.836465	0.405044	-0.214193	0.830867
KLHL7	ENSG00000122550	0.850988	0.396969	0.809806	-0.0877798	0.930241	0.292255	0.770745
S100A8	ENSG00000143546	0.850967	0.39698	0.809699	0.804074	0.423411	1.82326	0.0714869
VIRMA	ENSG00000164944	-0.850956	0.396986	0.809581	-0.825451	0.411235	0.0081619	0.993505
CSDE1	ENSG00000009307	-0.85095	0.39699	0.809458	-2.28861	0.0243734	-1.65543	0.101218
BNIP1	ENSG00000113734	0.850678	0.39714	0.809633	-1.10356	0.272642	1.69503	0.0934259
B4GAT1	ENSG00000174684	-0.850594	0.397187	0.809598	-2.21857	0.0289574	-7.31769	8.90627e-11
LANCL1	ENSG00000115365	0.850453	0.397264	0.809625	-2.96844	0.00380894	-2.65283	0.00939086
TNFRSF14	ENSG00000157873	0.850445	0.397269	0.809504	1.70721	0.0911303	13.6392	6.94381e-24
NSMCE1	ENSG00000169189	-0.85038	0.397305	0.809447	0.093552	0.925667	-6.213	1.46177e-08
RRAGB	ENSG00000083750	0.850258	0.397372	0.809455	1.70758	0.0910615	-5.6344	1.87479e-07
PTPRD	ENSG00000153707	-0.850236	0.397384	0.809349	-3.9782	0.00013764	5.92727	5.21799e-08
ST3GAL2	ENSG00000157350	-0.850151	0.397431	0.809314	-0.269392	0.788227	7.27151	1.10737e-10
PTPN3	ENSG00000070159	-0.849594	0.39774	0.809812	-3.60934	0.000497537	4.04495	0.000108192
PCDHB15	ENSG00000113248	0.849376	0.39786	0.809927	-0.219443	0.826788	-4.96611	3.10156e-06
RMI1	ENSG00000178966	0.849369	0.397864	0.809805	-0.895701	0.372732	0.177829	0.859246
ATP11B	ENSG00000058063	0.849292	0.397907	0.809762	-1.06738	0.288572	1.40289	0.16399
HINT2	ENSG00000137133	0.849167	0.397976	0.809772	0.69304	0.490017	0.00316392	0.997482
SELENOK	ENSG00000113811	0.849106	0.398009	0.80971	1.83387	0.0698816	4.88595	4.29165e-06
RP2	ENSG00000102218	0.849069	0.39803	0.809621	-0.46311	0.644371	1.74385	0.0844995
YDJC	ENSG00000161179	-0.849011	0.398062	0.809557	-1.01726	0.311675	0.436286	0.663644
PLD2	ENSG00000129219	-0.848761	0.3982	0.809708	0.594758	0.553454	2.51127	0.0137604
PRPF40B	ENSG00000110844	-0.848758	0.398202	0.809581	-0.396719	0.692487	0.521541	0.603234
NDUFV2	ENSG00000178127	-0.848505	0.398342	0.809736	-1.31522	0.191678	-0.576016	0.566
PSMD14	ENSG00000115233	-0.848176	0.398524	0.809977	0.00475047	0.99622	-5.09219	1.85094e-06
PC	ENSG00000173599	-0.848157	0.398535	0.809868	-0.853151	0.395774	4.43466	2.53133e-05
CEP170B	ENSG00000099814	-0.848157	0.398535	0.809739	-0.509967	0.611287	-3.15196	0.00218479
ABCE1	ENSG00000164163	-0.84803	0.398605	0.809751	0.209064	0.834857	-0.503353	0.61591
NASP	ENSG00000132780	-0.847989	0.398628	0.809667	-2.67455	0.00884503	-0.342642	0.732643
FAM114A2	ENSG00000055147	0.847696	0.39879	0.809867	-1.13732	0.258334	1.41521	0.160356
PUSL1	ENSG00000169972	0.847551	0.398871	0.809901	1.23392	0.22035	0.314629	0.753751
GMPPB	ENSG00000173540	-0.847524	0.398886	0.8098	-1.21005	0.229336	2.62951	0.0100108
DEDD2	ENSG00000160570	-0.847502	0.398898	0.809696	-0.633402	0.528031	-1.31769	0.190855
ARSD	ENSG00000006756	0.847454	0.398925	0.80962	-0.0956566	0.924	3.92427	0.000166899
GPD1	ENSG00000167588	0.84743	0.398938	0.809517	0.136418	0.891787	-10.0708	1.49815e-16
PODN	ENSG00000174348	-0.847386	0.398962	0.809437	0.0939338	0.925364	2.46457	0.0155597
TDP2	ENSG00000111802	0.847323	0.398997	0.809377	0.408905	0.683552	-0.0882603	0.92986
FAM133B	ENSG00000234545	-0.847273	0.399025	0.809304	-1.40074	0.164631	4.78504	6.43349e-06
NUDT21	ENSG00000167005	0.847033	0.399158	0.809444	-0.143508	0.8862	-2.01665	0.0466244
CTSH	ENSG00000103811	0.846826	0.399273	0.809548	0.821057	0.41372	3.86474	0.000206072
CEP295	ENSG00000166004	0.846545	0.399429	0.809734	-0.438082	0.662346	0.264305	0.792131
BCL10	ENSG00000142867	0.846157	0.399644	0.81004	-0.046032	0.963384	-2.22738	0.0283417
INTS2	ENSG00000108506	-0.84606	0.399698	0.81002	-1.0033	0.318326	-1.63998	0.104399
ACSF2	ENSG00000167107	-0.846052	0.399702	0.809899	0.733753	0.464951	4.85188	4.92263e-06
PRPF38B	ENSG00000134186	0.845916	0.399778	0.809923	-1.4469	0.151296	-0.175304	0.861223
RC3H2	ENSG00000056586	0.845901	0.399786	0.809809	-1.07919	0.283304	-2.0787	0.0404073
PIK3C3	ENSG00000078142	-0.845851	0.399814	0.809736	-1.26372	0.2095	-0.616278	0.539221
CHIC2	ENSG00000109220	0.845725	0.399884	0.809748	-0.575373	0.566433	-0.435868	0.663946
IGF1	ENSG00000017427	-0.845688	0.399904	0.809661	0.337856	0.736236	12.735	4.49104e-22
NPY1R	ENSG00000164128	-0.845683	0.399907	0.809536	0.121264	0.903744	-9.30787	6.11738e-15
CYLD	ENSG00000083799	-0.845482	0.400019	0.809633	-1.46023	0.147608	-1.43081	0.155846
GULP1	ENSG00000144366	-0.845463	0.400029	0.809525	2.34244	0.0212976	10.7474	5.66088e-18
LRP5	ENSG00000162337	0.845404	0.400062	0.809462	-0.0741612	0.941042	2.72442	0.00769921
CDH3	ENSG00000062038	0.844996	0.400289	0.809791	-0.33046	0.741798	0.755942	0.4516
USP10	ENSG00000103194	-0.844934	0.400323	0.809731	0.439679	0.661193	-0.295159	0.768533
PEX12	ENSG00000108733	0.844894	0.400345	0.809647	-0.44639	0.656356	1.38319	0.169928
MKX	ENSG00000150051	0.844758	0.400421	0.80967	-2.21488	0.0292182	-9.17855	1.14749e-14
HBS1L	ENSG00000112339	0.844716	0.400444	0.809587	-1.43127	0.155714	-1.72034	0.0887073
PTMA	ENSG00000187514	0.844687	0.40046	0.809491	-2.06511	0.0417042	-10.1298	1.12467e-16
HIP1R	ENSG00000130787	-0.844653	0.400479	0.8094	-0.706978	0.481353	-4.9825	2.90135e-06
ALOX5AP	ENSG00000132965	0.844596	0.40051	0.809334	0.933395	0.353041	-0.448633	0.654743
ADORA2A	ENSG00000128271	-0.84451	0.400559	0.809303	-0.841811	0.40206	2.98919	0.0035809
ZNF480	ENSG00000198464	0.844433	0.400601	0.809259	1.55525	0.123293	-0.871018	0.385994
ZNF235	ENSG00000159917	0.8441	0.400786	0.809503	-0.718882	0.474021	-1.88184	0.0629951
UBE2Q2	ENSG00000140367	-0.844077	0.400799	0.8094	-0.292424	0.770616	13.0694	9.50991e-23
UBA3	ENSG00000144744	-0.843953	0.400868	0.80941	-0.0217883	0.982664	-0.541553	0.589426
BCL9	ENSG00000116128	-0.843901	0.400897	0.80934	-1.42181	0.158435	1.50248	0.136371
NRF1	ENSG00000106459	-0.843898	0.400899	0.809214	-0.316242	0.75253	-0.507316	0.613138
INKA2	ENSG00000197852	-0.843612	0.401058	0.809406	-2.36273	0.0202309	-0.866671	0.38836
TOGARAM2	ENSG00000189350	-0.843611	0.401058	0.809279	-0.647217	0.519091	2.60358	0.0107434
P4HA1	ENSG00000122884	-0.8436	0.401064	0.809161	-0.936223	0.351591	-2.63044	0.00998546
TIMP4	ENSG00000157150	-0.843598	0.401066	0.809035	0.659428	0.511255	2.99839	0.00348394
RUNX2	ENSG00000124813	0.843185	0.401295	0.809369	-1.00716	0.31648	-2.97108	0.00377916
IRF7	ENSG00000185507	-0.842789	0.401516	0.809685	0.392322	0.695721	-1.42592	0.157249
CD59	ENSG00000085063	0.842738	0.401544	0.809613	-2.22054	0.0288185	6.2705	1.12847e-08
NRDE2	ENSG00000119720	-0.842697	0.401567	0.80953	-1.8499	0.0675132	2.46786	0.0154266
RBCK1	ENSG00000125826	0.842605	0.401618	0.809505	-0.0674809	0.946344	1.53477	0.128245
ZCCHC14	ENSG00000140948	-0.84253	0.401659	0.809459	-0.236438	0.813614	3.30554	0.00134905
MNS1	ENSG00000138587	0.842462	0.401698	0.809407	0.474018	0.636602	-5.00979	2.59565e-06
FEM1C	ENSG00000145780	-0.842412	0.401725	0.809333	-0.276421	0.78284	7.2634	1.15051e-10
ADAMTS2	ENSG00000087116	-0.842252	0.401814	0.809385	1.59424	0.114286	5.49344	3.43516e-07
ZMYM6	ENSG00000163867	-0.841966	0.401974	0.809576	-1.93156	0.0564682	0.10964	0.912931
ZMYM3	ENSG00000147130	-0.84139	0.402294	0.810094	-0.46242	0.644864	0.61819	0.537966
ELK1	ENSG00000126767	-0.840723	0.402666	0.810713	2.2027	0.0300948	10.4125	2.85639e-17
ZNF419	ENSG00000105136	0.840712	0.402672	0.810596	-0.394312	0.694256	-0.38668	0.699879
RAB3GAP2	ENSG00000118873	-0.840075	0.403027	0.811182	-1.91994	0.0579391	0.554807	0.580362
RPL12	ENSG00000197958	0.840016	0.40306	0.81112	4.43658	2.51284e-05	-0.333706	0.739355
MLH3	ENSG00000119684	0.839721	0.403225	0.811323	0.907085	0.366714	-0.935538	0.351942
CDC27	ENSG00000004897	0.839531	0.403331	0.811406	-0.699991	0.485686	-2.64953	0.00947638
MRPL42	ENSG00000198015	-0.839493	0.403352	0.81132	-1.40187	0.164292	-2.77606	0.00665657
MYL12A	ENSG00000101608	0.839462	0.403369	0.811225	0.120757	0.904145	2.24534	0.0271227
TRABD2A	ENSG00000186854	-0.839375	0.403418	0.811195	-0.256655	0.798014	-23.5287	7.2077e-41
PA2G4	ENSG00000170515	-0.839366	0.403423	0.811076	-1.40238	0.164141	-2.60697	0.0106449
RABGGTA	ENSG00000100949	-0.83924	0.403493	0.811088	-0.788373	0.43249	2.60763	0.0106259
FKBP4	ENSG00000004478	-0.839055	0.403597	0.811167	-2.16161	0.0332235	-5.78192	9.8777e-08
SLC39A12	ENSG00000148482	-0.838688	0.403802	0.81145	1.75357	0.0828086	8.5246	2.74508e-13
CFP	ENSG00000126759	0.838497	0.403908	0.811536	0.164441	0.869742	1.50488	0.135753
ALDH7A1	ENSG00000164904	-0.837881	0.404253	0.812098	-0.0983608	0.921858	-0.0931646	0.925974
ANO8	ENSG00000074855	-0.837758	0.404321	0.812107	0.142754	0.886794	5.14466	1.4903e-06
PPP1R9A	ENSG00000158528	-0.837696	0.404356	0.812048	-0.745664	0.457757	-8.04127	2.82829e-12
RXRA	ENSG00000186350	-0.837547	0.404439	0.812086	-2.22988	0.0281694	-1.1088	0.270385
CRLS1	ENSG00000088766	0.837534	0.404446	0.811972	-1.3984	0.165328	-1.49999	0.137015
TXNDC16	ENSG00000087301	0.837275	0.404591	0.812134	0.577406	0.565065	-7.29351	9.98272e-11
AATF	ENSG00000275700	-0.837202	0.404632	0.812087	0.165337	0.869039	-1.78558	0.0774367
C2orf74	ENSG00000237651	0.836919	0.40479	0.812276	0.624625	0.533751	-1.49401	0.13857
GABPB1	ENSG00000104064	-0.83686	0.404823	0.812213	-1.89687	0.0609575	-0.81168	0.419054
TRANK1	ENSG00000168016	0.83677	0.404874	0.812186	-1.83575	0.0695997	6.31572	9.20137e-09
ATN1	ENSG00000111676	-0.836361	0.405102	0.812516	-3.48137	0.000762644	0.721962	0.472135
GADD45B	ENSG00000099860	-0.83605	0.405276	0.812736	-1.01197	0.314186	12.7919	3.44499e-22
DHX8	ENSG00000067596	-0.835978	0.405317	0.812688	-1.5049	0.135748	-1.16848	0.245611
TUBGCP2	ENSG00000130640	-0.835975	0.405318	0.812563	-1.09277	0.277327	1.8777	0.0635654
PLPBP	ENSG00000147471	0.835948	0.405333	0.812464	0.864664	0.389455	-3.13574	0.00229683
YARS	ENSG00000134684	-0.835851	0.405388	0.812445	-4.60368	1.31674e-05	-3.23998	0.00166042
PRKCH	ENSG00000027075	0.835804	0.405414	0.812369	0.0716003	0.943074	2.63617	0.00983006
MYO1D	ENSG00000176658	0.83561	0.405522	0.812457	-2.25263	0.0266414	-10.5624	1.38347e-17
LSAMP	ENSG00000185565	-0.835345	0.405671	0.812626	-0.245248	0.806806	-1.74888	0.0836216
HBA1	ENSG00000206172	0.8352	0.405752	0.81266	1.65194	0.101929	-6.55239	3.13565e-09
FCER1G	ENSG00000158869	0.835139	0.405787	0.812601	0.623136	0.534725	0.579821	0.563442
HCN4	ENSG00000138622	-0.834954	0.40589	0.812679	1.03476	0.303473	16.8412	5.91816e-30
AQP9	ENSG00000103569	0.834939	0.405899	0.812567	0.0876312	0.930359	0.443281	0.658595
IFNGR2	ENSG00000159128	-0.834728	0.406016	0.812675	-1.76383	0.0810554	-1.71205	0.0902302
GPR37L1	ENSG00000170075	-0.834575	0.406102	0.812718	-1.64527	0.103301	10.7819	4.79316e-18
RNF10	ENSG00000022840	-0.834551	0.406116	0.812616	-2.26423	0.0258908	-1.98834	0.049723
NAF1	ENSG00000145414	0.834158	0.406336	0.812929	-0.778202	0.438431	-4.53126	1.74522e-05
ALDH1L1	ENSG00000144908	-0.834021	0.406413	0.812954	0.621288	0.535935	10.6872	7.56736e-18
DUSP7	ENSG00000164086	0.83374	0.40657	0.813141	-4.38287	3.08404e-05	-1.08578	0.28039
C2orf88	ENSG00000187699	0.83369	0.406599	0.813069	-0.205334	0.837761	-11.1958	6.54443e-19
PITPNC1	ENSG00000154217	-0.833084	0.406939	0.81362	0.748043	0.456328	3.7258	0.000334439
SHISA7	ENSG00000187902	-0.832883	0.407051	0.813716	-1.27749	0.204618	3.5181	0.00067534
TBC1D23	ENSG00000036054	0.832859	0.407065	0.813615	-1.18335	0.239696	-0.873431	0.384685
ZFP1	ENSG00000184517	-0.832856	0.407066	0.81349	-1.54166	0.126562	-5.21634	1.10642e-06
SMIM10L2B	ENSG00000196972	0.832664	0.407174	0.813577	-0.310488	0.756887	3.26297	0.00154429
CHRAC1	ENSG00000104472	-0.832585	0.407218	0.813536	-1.04071	0.300716	-4.3516	3.47252e-05
GPR12	ENSG00000132975	0.832475	0.40728	0.813532	-0.603871	0.547404	-5.28368	8.34889e-07
ZNF684	ENSG00000117010	-0.832449	0.407295	0.813432	-1.36822	0.174551	3.02366	0.00322988
ACAN	ENSG00000157766	-0.832189	0.40744	0.813595	-1.3182	0.190683	7.82953	7.80982e-12
SLBP	ENSG00000163950	-0.832172	0.407451	0.813487	0.104683	0.916853	0.814248	0.417589
SLC29A1	ENSG00000112759	-0.832158	0.407458	0.813374	-2.01065	0.0472673	3.07064	0.00280269
CDK5R1	ENSG00000176749	0.83204	0.407524	0.813377	0.545371	0.586808	4.4351	2.52714e-05
ZNF74	ENSG00000185252	-0.831462	0.407849	0.813898	-1.37846	0.171377	0.693843	0.489515
C12orf4	ENSG00000047621	0.831299	0.40794	0.813951	-2.24538	0.0271205	-1.98865	0.0496887
NUPR2	ENSG00000185290	-0.831176	0.40801	0.813962	2.20811	0.0297026	0.389199	0.698022
SLC52A2	ENSG00000185803	0.83102	0.408098	0.814008	-0.779633	0.437592	-1.45673	0.14857
TMEM223	ENSG00000168569	-0.830947	0.408139	0.813962	0.464646	0.643275	3.06397	0.00285991
CEP85	ENSG00000130695	0.830928	0.408149	0.813855	-0.441521	0.659864	-5.99733	3.82773e-08
C1orf109	ENSG00000116922	-0.830874	0.408179	0.813787	0.629269	0.53072	-1.61371	0.109989
ZNF233	ENSG00000159915	-0.830794	0.408224	0.813748	-0.759198	0.44966	-3.57842	0.000552128
TMCO6	ENSG00000113119	-0.830759	0.408244	0.81366	-0.864148	0.389737	-2.94898	0.00403487
FAM131B	ENSG00000159784	-0.830565	0.408353	0.813749	-3.55325	0.000600707	-10.1918	8.32586e-17
SDHAF2	ENSG00000167985	-0.83049	0.408395	0.813705	-0.96624	0.336438	0.21664	0.828965
ZEB1	ENSG00000148516	0.829778	0.408796	0.814375	0.214323	0.830766	0.58013	0.563234
PGBD5	ENSG00000177614	0.82965	0.408868	0.814389	-0.517383	0.606121	-2.98604	0.00361476
LSM10	ENSG00000181817	0.829592	0.408901	0.814327	2.22765	0.028323	0.388183	0.698771
FAM122B	ENSG00000156504	0.829547	0.408926	0.814248	0.13035	0.896572	0.653221	0.51523
RPL37	ENSG00000145592	0.829473	0.408967	0.814203	3.80615	0.000253098	0.414273	0.679631
UNC13D	ENSG00000092929	-0.829425	0.408994	0.814129	-0.0268655	0.978625	0.105866	0.915917
RPL30	ENSG00000156482	0.829324	0.409051	0.814114	3.82586	0.000236236	2.24756	0.0269758
VPS36	ENSG00000136100	-0.829317	0.409055	0.813994	-3.07096	0.00279992	4.78299	6.48648e-06
ENDOD1	ENSG00000149218	-0.829029	0.409217	0.814188	-3.20584	0.00184801	-6.82229	9.04567e-10
RNASEH1	ENSG00000171865	0.828996	0.409236	0.814098	0.775836	0.439821	-0.104788	0.91677
TM4SF18	ENSG00000163762	0.828533	0.409496	0.814488	0.199581	0.842246	3.03083	0.00316104
CAV1	ENSG00000105974	0.828533	0.409496	0.81436	1.6795	0.0964215	3.9547	0.000149732
KDM1B	ENSG00000165097	-0.828524	0.409501	0.814242	1.08803	0.279402	6.50231	3.9421e-09
EPS8L2	ENSG00000177106	-0.828468	0.409533	0.814178	-1.89749	0.0608747	-8.12794	1.86396e-12
SMARCAD1	ENSG00000163104	-0.828258	0.409651	0.814284	-1.02508	0.307994	-0.606621	0.545585
KCNJ6	ENSG00000157542	0.828206	0.409681	0.814215	0.100657	0.92004	9.78977	5.86832e-16
SMIM8	ENSG00000111850	-0.828194	0.409688	0.8141	-1.02504	0.308013	-3.55741	0.000592418
SYBU	ENSG00000147642	-0.827912	0.409846	0.814288	-0.522693	0.602435	5.95441	4.62872e-08
HFM1	ENSG00000162669	-0.827845	0.409884	0.814235	-0.945234	0.346996	0.865003	0.38927
BAIAP2L2	ENSG00000128298	0.827684	0.409975	0.814288	0.585562	0.559593	8.63252	1.62741e-13
TEP1	ENSG00000129566	-0.827509	0.410074	0.814356	-1.04653	0.298039	-0.568983	0.570743
C17orf100	ENSG00000256806	-0.827408	0.41013	0.814341	0.151103	0.880223	4.06506	0.000100573
WDR19	ENSG00000157796	-0.827246	0.410222	0.814394	-0.738043	0.462352	-1.80031	0.0750634
COX7A2L	ENSG00000115944	0.827234	0.410229	0.814281	1.32528	0.188334	-8.88677	4.73903e-14
TP53	ENSG00000141510	-0.827021	0.410349	0.814391	-0.308974	0.758034	0.865514	0.388991
MRM1	ENSG00000278619	-0.826764	0.410494	0.814551	0.767611	0.444669	1.00833	0.315919
COX6A1	ENSG00000111775	-0.826547	0.410616	0.814666	1.78961	0.076782	6.21164	1.47069e-08
OSMR	ENSG00000145623	-0.826365	0.410719	0.814743	0.937403	0.350987	0.22088	0.825671
COX10	ENSG00000006695	-0.826167	0.410831	0.814836	-2.6306	0.00998102	0.590261	0.556452
TOB2	ENSG00000183864	-0.82596	0.410947	0.81494	-0.671274	0.503715	-4.49283	2.02457e-05
SRF	ENSG00000112658	-0.825731	0.411076	0.815069	-1.45156	0.149998	0.0774935	0.938398
UBXN10	ENSG00000162543	-0.8257	0.411094	0.814976	-0.909777	0.365299	12.3445	2.79134e-21
LCMT2	ENSG00000168806	-0.825584	0.411159	0.814978	0.341585	0.733436	-1.88458	0.0626187
CD2BP2	ENSG00000169217	-0.82556	0.411173	0.814877	-1.51326	0.133616	0.0371085	0.970478
NEK9	ENSG00000119638	-0.825495	0.41121	0.814823	-1.59431	0.114271	-1.66802	0.0986854
FLOT1	ENSG00000137312	-0.825315	0.411311	0.814896	-1.03987	0.301104	-5.55787	2.60684e-07
ANKRD10	ENSG00000088448	0.825067	0.411451	0.815046	-1.14161	0.256557	-3.41956	0.000934016
PRIM1	ENSG00000198056	0.825042	0.411465	0.814946	0.036017	0.971346	-3.52349	0.000663366
PURG	ENSG00000172733	-0.825018	0.411479	0.814846	0.475222	0.635746	2.1437	0.0346736
RNF214	ENSG00000167257	0.824933	0.411527	0.814813	-1.8107	0.073427	-0.691153	0.491197
BORCS6	ENSG00000196544	-0.824842	0.411578	0.814787	-1.67557	0.0971918	2.09161	0.0392081
TMED5	ENSG00000117500	0.824715	0.41165	0.814802	-0.341678	0.733366	1.45329	0.14952
ZNF439	ENSG00000171291	0.824707	0.411655	0.814684	-0.299686	0.765088	-0.948795	0.345192
GPC1	ENSG00000063660	-0.823998	0.412055	0.815349	0.740631	0.460789	3.8158	0.000244705
DUSP1	ENSG00000120129	-0.823918	0.412101	0.815312	-5.1831	1.27061e-06	8.0442	2.78866e-12
RGS7	ENSG00000182901	-0.823515	0.412329	0.815635	-0.344618	0.731162	10.3461	3.94114e-17
ZFYVE21	ENSG00000100711	-0.823276	0.412464	0.815774	-0.0502738	0.960012	3.57535	0.000557857
NOM1	ENSG00000146909	-0.823112	0.412557	0.815831	-1.7187	0.0890071	2.46941	0.0153642
SEMA4C	ENSG00000168758	0.823068	0.412581	0.815752	-2.72731	0.00763716	-8.68297	1.27428e-13
TIMM23	ENSG00000265354	-0.822559	0.412869	0.816194	-1.71827	0.0890851	-1.08049	0.282726
C5orf15	ENSG00000113583	-0.822367	0.412978	0.816281	-2.39496	0.0186333	-7.30725	9.35584e-11
SPG11	ENSG00000104133	-0.822069	0.413147	0.816488	-1.5895	0.115353	-3.7743	0.000282784
FRMD3	ENSG00000172159	-0.82199	0.413191	0.816448	0.469531	0.639793	-12.0498	1.11969e-20
ACTR8	ENSG00000113812	-0.821709	0.413351	0.816636	0.14294	0.886648	1.60123	0.112729
NUDT3	ENSG00000272325	-0.821684	0.413365	0.816536	-2.92487	0.00433188	-3.18882	0.00194876
MAN2C1	ENSG00000140400	-0.821606	0.413409	0.816495	0.368874	0.713062	2.45552	0.0159322
DNPEP	ENSG00000123992	0.821274	0.413597	0.81674	1.00761	0.316264	-0.543794	0.587889
WAC	ENSG00000095787	0.82125	0.413611	0.816639	-3.06229	0.00287458	-4.88062	4.3848e-06
SRD5A1	ENSG00000145545	-0.821022	0.41374	0.816767	-1.02545	0.307818	0.0679844	0.945944
NCBP1	ENSG00000136937	-0.820993	0.413756	0.816672	-1.76222	0.0813273	-1.56415	0.121189
EPG5	ENSG00000152223	-0.820753	0.413892	0.816812	-1.37408	0.172729	-2.01746	0.0465391
PTPN11	ENSG00000179295	-0.820697	0.413924	0.816748	-2.45226	0.0160682	0.763462	0.447127
CCDC96	ENSG00000173013	-0.820571	0.413996	0.816762	-0.544889	0.587138	2.1388	0.0350797
CKLF	ENSG00000217555	0.820179	0.414218	0.817073	1.61946	0.108745	-3.47088	0.000789476
JAK2	ENSG00000096968	0.820139	0.41424	0.81699	-0.559962	0.576856	1.55718	0.122836
MAFG	ENSG00000197063	-0.820123	0.41425	0.816881	-0.131898	0.895351	-6.26584	1.15244e-08
EXOC8	ENSG00000116903	0.819785	0.414441	0.817132	-2.77578	0.00666182	-4.28992	4.38139e-05
DRAM2	ENSG00000156171	-0.819763	0.414454	0.817029	-0.700792	0.485188	3.54049	0.000626858
NUP62	ENSG00000213024	-0.819683	0.414499	0.816992	-1.10067	0.273892	-3.31458	0.00131069
PCYOX1	ENSG00000116005	0.819614	0.414538	0.816941	-1.64571	0.103209	0.0847359	0.932654
TMEM185A	ENSG00000269556	-0.819601	0.414546	0.816829	-1.52733	0.130085	5.40192	5.0708e-07
EFR3A	ENSG00000132294	-0.819233	0.414755	0.817113	-2.4984	0.0142367	-7.86683	6.53244e-12
CCDC80	ENSG00000091986	-0.819114	0.414822	0.817119	-0.427602	0.669933	-11.4042	2.41175e-19
TMEM179B	ENSG00000185475	0.818893	0.414947	0.817238	-0.714462	0.476736	-1.74221	0.0847876
C1orf21	ENSG00000116667	-0.818727	0.415042	0.817297	-0.387607	0.699196	3.08935	0.00264763
ZFP28	ENSG00000196867	0.818707	0.415053	0.817192	-0.495391	0.621496	-5.54088	2.80399e-07
TMEM132D	ENSG00000151952	0.818504	0.415169	0.817292	-0.686796	0.493926	8.52455	2.74574e-13
PDZD11	ENSG00000120509	-0.818324	0.415271	0.817366	-0.283695	0.777276	-3.73969	0.000318795
SRGAP2C	ENSG00000171943	-0.818208	0.415337	0.817369	-1.32471	0.188523	-2.69866	0.008273
RNF8	ENSG00000112130	-0.818187	0.415349	0.817265	-0.922195	0.35882	-3.6737	0.000399872
CCDC6	ENSG00000108091	0.818166	0.41536	0.817161	-0.389859	0.697535	1.50716	0.135168
RAB39B	ENSG00000155961	-0.818011	0.415449	0.817208	-1.4073	0.162683	-3.30928	0.00133304
MPEG1	ENSG00000197629	0.817993	0.415459	0.817101	0.861102	0.391403	1.89116	0.0617247
GUF1	ENSG00000151806	0.817727	0.415609	0.817271	-0.964433	0.337338	-4.86076	4.75003e-06
SASH1	ENSG00000111961	0.817687	0.415633	0.817189	-0.185261	0.853429	0.623424	0.534537
MMAA	ENSG00000151611	0.817643	0.415658	0.817111	-0.209647	0.834403	1.49377	0.13863
PFDN5	ENSG00000123349	0.817636	0.415661	0.816992	4.44432	2.43944e-05	1.15174	0.25239
FPGS	ENSG00000136877	-0.817527	0.415723	0.816986	-0.712344	0.478041	-1.00058	0.319633
TWF2	ENSG00000247596	0.817329	0.415836	0.817081	-1.77202	0.079676	0.838778	0.403751
MEGF6	ENSG00000162591	-0.817048	0.415995	0.817268	-0.49487	0.621862	-1.57139	0.119498
IRF5	ENSG00000128604	-0.816808	0.416132	0.81741	-0.0613566	0.951207	4.15831	7.14871e-05
ZNF862	ENSG00000106479	-0.816402	0.416363	0.817736	0.311686	0.755979	-1.74689	0.0839682
TLR2	ENSG00000137462	0.816283	0.416431	0.817742	-0.203867	0.838904	0.507309	0.613143
SMS	ENSG00000102172	0.816267	0.41644	0.817633	-2.19535	0.0306352	-9.983	2.29451e-16
IMMP1L	ENSG00000148950	0.816258	0.416445	0.817516	2.94249	0.00411281	1.2271	0.222892
C16orf74	ENSG00000154102	0.81619	0.416484	0.817466	0.907891	0.36629	4.7376	7.77019e-06
FRAS1	ENSG00000138759	0.816055	0.41656	0.817489	-0.636235	0.526191	-5.62316	1.96807e-07
TIE1	ENSG00000066056	-0.815956	0.416617	0.817474	1.10088	0.273797	2.96732	0.0038216
SHOC2	ENSG00000108061	0.815725	0.416748	0.817604	-2.07848	0.0404285	-3.1275	0.00235583
MINPP1	ENSG00000107789	0.81521	0.417041	0.818052	-0.192523	0.847754	-0.0246058	0.980422
XPNPEP3	ENSG00000196236	-0.815202	0.417046	0.817935	-1.35055	0.180127	-0.841747	0.402096
CCDC149	ENSG00000181982	-0.815158	0.417071	0.817857	-0.103152	0.918065	-4.58465	1.41821e-05
SLITRK3	ENSG00000121871	-0.815041	0.417138	0.817861	-1.38602	0.169064	0.0469062	0.962689
LRP6	ENSG00000070018	0.814583	0.417399	0.818246	-2.55663	0.0121939	-2.11964	0.0367078
ZNF428	ENSG00000131116	-0.814016	0.417722	0.818753	-1.74855	0.0836795	-3.21298	0.00180721
TRIP10	ENSG00000125733	0.814009	0.417726	0.818634	-0.104305	0.917153	1.27292	0.206229
PLEKHG4	ENSG00000196155	0.813978	0.417743	0.818541	0.373653	0.709516	-0.886535	0.377623
RAB30	ENSG00000137502	0.813472	0.418032	0.81898	-0.392667	0.695467	1.00701	0.316552
IQSEC1	ENSG00000144711	-0.813372	0.418089	0.818965	-3.56486	0.000577818	-14.5526	1.13256e-25
GUCY1A2	ENSG00000152402	0.813274	0.418145	0.818948	1.58454	0.116477	9.82549	4.93285e-16
STK11IP	ENSG00000144589	-0.813195	0.41819	0.818909	0.00866328	0.993106	1.1338	0.2598
ABCA7	ENSG00000064687	-0.813138	0.418222	0.818846	-0.33493	0.738435	-1.42344	0.157965
SAMD14	ENSG00000167100	-0.81291	0.418352	0.818974	-0.754786	0.452291	4.93723	3.48769e-06
TMEM201	ENSG00000188807	-0.812762	0.418436	0.819012	-1.26418	0.209335	-1.22444	0.223889
ZFP30	ENSG00000120784	0.812737	0.418451	0.818914	-0.380716	0.704285	0.187513	0.851669
IL12RB2	ENSG00000081985	0.812712	0.418465	0.818815	0.0788655	0.93731	-10.8153	4.07882e-18
CHCHD3	ENSG00000106554	-0.812653	0.418499	0.818755	-1.50298	0.136242	-0.992738	0.323422
RUVBL1	ENSG00000175792	-0.812641	0.418506	0.818641	-1.4226	0.158207	-2.40102	0.0183459
MFHAS1	ENSG00000147324	-0.812503	0.418585	0.818669	-0.22447	0.822886	0.627453	0.531905
UFSP2	ENSG00000109775	-0.812205	0.418755	0.818875	-2.35181	0.0207993	-3.40403	0.000982461
USP24	ENSG00000162402	-0.812202	0.418757	0.818752	-1.05868	0.292497	3.65934	0.00041994
HRK	ENSG00000135116	-0.812098	0.418815	0.818741	-0.308358	0.758501	-22.9919	4.49182e-40
POT1	ENSG00000128513	-0.812055	0.41884	0.818662	-1.47593	0.143352	-2.85597	0.00529521
TTC7B	ENSG00000165914	-0.811682	0.419053	0.818953	-2.07235	0.041009	-7.08779	2.62536e-10
RAP1B	ENSG00000127314	0.811579	0.419112	0.818941	1.16649	0.246407	-8.30984	7.7543e-13
CLIP4	ENSG00000115295	-0.811578	0.419113	0.818816	-0.841738	0.402101	2.30144	0.0236071
INPPL1	ENSG00000165458	-0.81157	0.419117	0.818699	-0.84115	0.402428	3.91402	0.000173094
TSPAN12	ENSG00000106025	0.811153	0.419355	0.819037	0.246271	0.806017	0.454617	0.650447
CSRNP1	ENSG00000144655	0.81114	0.419363	0.818925	-1.703	0.0919191	-3.06769	0.00282788
PRR29	ENSG00000224383	-0.811098	0.419386	0.818845	1.13358	0.259894	-10.4617	2.25183e-17
SLC12A9	ENSG00000146828	0.811073	0.419401	0.818748	-1.25249	0.213543	-3.61781	0.000483512
ARFRP1	ENSG00000101246	-0.81084	0.419534	0.818881	-0.95021	0.344476	-1.35931	0.177344
NCKAP1L	ENSG00000123338	0.810786	0.419565	0.818814	-0.392194	0.695815	1.06089	0.291495
TOGARAM1	ENSG00000198718	0.810762	0.419579	0.818715	-0.824032	0.412036	-1.90568	0.0597906
DDIT3	ENSG00000175197	-0.810741	0.419591	0.818613	0.00629117	0.994994	0.10187	0.91908
UNC45A	ENSG00000140553	0.81062	0.41966	0.818621	-0.835304	0.405694	-2.19668	0.0305366
USP35	ENSG00000118369	0.810096	0.41996	0.81908	-1.2034	0.231884	-5.27947	8.49758e-07
LRRC26	ENSG00000184709	0.810068	0.419976	0.818985	0.304063	0.761761	-5.56069	2.57541e-07
PACSIN3	ENSG00000165912	-0.80962	0.420232	0.819358	-1.31143	0.192951	-1.72447	0.0879563
ALKBH2	ENSG00000189046	0.809601	0.420243	0.819253	-2.05814	0.0423838	2.09696	0.0387195
IAH1	ENSG00000134330	0.809523	0.420287	0.819213	0.482683	0.630459	2.34812	0.0209942
MOXD1	ENSG00000079931	0.809474	0.420315	0.819142	0.501285	0.617359	-0.413143	0.680456
NRBP2	ENSG00000185189	0.809377	0.420371	0.819125	-0.306739	0.75973	-3.79435	0.000263729
ADGRG1	ENSG00000205336	-0.809197	0.420474	0.819199	2.3267	0.0221593	14.8761	2.70083e-26
SPR	ENSG00000116096	-0.808946	0.420618	0.819353	-1.43967	0.153328	2.06662	0.0415589
ANKRD45	ENSG00000183831	-0.808939	0.420622	0.819235	0.089885	0.928572	-2.26554	0.0258072
NOL7	ENSG00000225921	0.808864	0.420664	0.819191	1.3729	0.173096	-3.16075	0.00212618
SEC11A	ENSG00000140612	-0.808844	0.420675	0.819088	-0.0358703	0.971463	-0.26888	0.788619
CADM4	ENSG00000105767	-0.808701	0.420758	0.819121	-3.91069	0.000175151	-11.7894	3.84618e-20
MAP2K1	ENSG00000169032	0.8087	0.420758	0.818997	2.39028	0.0188578	-18.3256	1.4087e-32
MCF2L2	ENSG00000053524	-0.808611	0.420809	0.81897	1.36565	0.175353	4.45833	2.31183e-05
PHF8	ENSG00000172943	-0.808593	0.42082	0.818864	-1.26179	0.21019	-1.41616	0.160081
EVI2B	ENSG00000185862	-0.808169	0.421062	0.81921	0.0841506	0.933118	0.0676486	0.946211
STAB1	ENSG00000010327	-0.808073	0.421117	0.819191	1.59031	0.11517	3.02093	0.00325647
HADHB	ENSG00000138029	-0.807957	0.421184	0.819195	0.903203	0.368759	0.059577	0.952621
WDR82	ENSG00000164091	-0.807918	0.421206	0.819112	-1.47421	0.143813	-2.62764	0.0100619
PLK3	ENSG00000173846	-0.807672	0.421347	0.81926	-1.52351	0.131035	0.332128	0.740542
NCOA2	ENSG00000140396	-0.80745	0.421474	0.819382	-0.884417	0.378759	1.65042	0.102241
NOC4L	ENSG00000184967	-0.807272	0.421576	0.819454	0.469646	0.639711	0.523452	0.601909
CD6	ENSG00000013725	-0.807269	0.421578	0.819332	1.12995	0.261414	0.530047	0.597346
ITGA10	ENSG00000143127	0.806963	0.421753	0.819546	-0.515045	0.607748	0.944436	0.347402
CHST6	ENSG00000183196	-0.806592	0.421966	0.819834	-0.240331	0.810604	-5.02503	2.43878e-06
STK16	ENSG00000115661	0.806392	0.42208	0.819931	-1.50922	0.134642	0.560779	0.576301
CGREF1	ENSG00000138028	-0.806157	0.422215	0.820067	1.07162	0.286674	6.09387	2.49175e-08
ZC3H8	ENSG00000144161	0.806147	0.422221	0.819952	0.838603	0.403849	11.2158	5.94472e-19
HIVEP3	ENSG00000127124	-0.806023	0.422292	0.819965	0.24678	0.805624	-11.0894	1.09049e-18
MUS81	ENSG00000172732	-0.805914	0.422355	0.819961	-1.10593	0.271617	0.132689	0.894727
TBC1D12	ENSG00000108239	-0.805835	0.4224	0.819922	-1.96785	0.0520739	-5.72649	1.25772e-07
CADPS	ENSG00000163618	0.805771	0.422437	0.819868	-1.09002	0.278528	-17.623	2.37368e-31
PGAM1	ENSG00000171314	0.805541	0.422569	0.819998	-1.45559	0.148883	-3.92577	0.00016601
TNRC6A	ENSG00000090905	-0.805523	0.422579	0.819893	-1.4997	0.137089	-0.41354	0.680166
RASA2	ENSG00000155903	0.805357	0.422675	0.819952	0.197691	0.84372	-5.79902	9.1663e-08
SCAPER	ENSG00000140386	0.805307	0.422703	0.819882	-0.12002	0.904727	3.89786	0.000183309
ATAD3A	ENSG00000197785	-0.805291	0.422713	0.819775	-0.0429168	0.96586	-0.586143	0.559204
CHTF18	ENSG00000127586	-0.80505	0.42285	0.819916	-0.149569	0.881429	-0.0652277	0.948133
C1RL	ENSG00000139178	-0.804891	0.422942	0.819968	-1.79404	0.076067	1.78072	0.0782337
RPS6KA1	ENSG00000117676	-0.804817	0.422985	0.819925	-1.13078	0.261065	-2.85853	0.00525615
MON1B	ENSG00000103111	-0.804335	0.423261	0.820336	-1.34703	0.181253	-2.06717	0.0415051
ORC2	ENSG00000115942	-0.804269	0.423299	0.820284	-2.12738	0.036043	-0.556498	0.579211
DTWD1	ENSG00000104047	-0.804127	0.423381	0.820316	0.39767	0.691787	4.88656	4.28111e-06
CDC6	ENSG00000094804	-0.803877	0.423524	0.820469	-0.356904	0.721975	8.41047	4.76843e-13
USB1	ENSG00000103005	-0.803741	0.423602	0.820494	-2.42947	0.0170481	1.45623	0.148708
MCTS1	ENSG00000232119	0.803727	0.423611	0.820385	-0.93414	0.352658	-5.38937	5.34756e-07
CD109	ENSG00000156535	0.803371	0.423815	0.820656	-0.138253	0.89034	1.78915	0.0768555
PARD6B	ENSG00000124171	-0.803279	0.423868	0.820633	-1.15657	0.250418	0.271739	0.786427
L3MBTL1	ENSG00000185513	-0.80314	0.423948	0.820662	-0.413163	0.680441	-0.455025	0.650155
NDUFAB1	ENSG00000004779	0.802819	0.424133	0.820894	1.62804	0.106909	-0.20398	0.838816
MRPL47	ENSG00000136522	0.802665	0.424221	0.820939	-0.40627	0.68548	-3.34773	0.0011786
SBF2	ENSG00000133812	-0.802653	0.424228	0.820827	0.0827147	0.934257	3.40792	0.000970106
COA5	ENSG00000183513	0.802598	0.42426	0.820763	0.836706	0.404909	-0.689632	0.492148
TPRA1	ENSG00000163870	-0.802405	0.424371	0.820853	0.263666	0.792622	2.43574	0.0167733
MRPL24	ENSG00000143314	-0.802382	0.424384	0.820753	-0.978299	0.330472	-4.1901	6.35668e-05
MANBA	ENSG00000109323	-0.802356	0.424399	0.820656	-1.18569	0.238776	0.442483	0.65917
PREX1	ENSG00000124126	-0.802175	0.424503	0.820732	-0.906421	0.367063	-3.98686	0.000133428
CAMK2G	ENSG00000148660	-0.802089	0.424552	0.820702	-2.26579	0.0257915	-5.79033	9.52114e-08
HGH1	ENSG00000235173	-0.801983	0.424613	0.820694	-0.370778	0.711648	0.372227	0.710574
PSMD7	ENSG00000103035	0.801898	0.424663	0.820664	-2.95113	0.00400926	-2.88786	0.00482722
CYP2D6	ENSG00000100197	-0.801859	0.424685	0.820582	0.48804	0.626674	0.404583	0.686716
UBE3A	ENSG00000114062	0.801705	0.424774	0.820629	-1.41431	0.160621	-4.02019	0.00011833
INSL3	ENSG00000248099	-0.801685	0.424785	0.820525	-0.900092	0.370403	4.86162	4.73362e-06
HPS4	ENSG00000100099	-0.801615	0.424825	0.820478	-1.34218	0.182814	0.718843	0.474045
FAM184A	ENSG00000111879	-0.801579	0.424846	0.820392	0.944997	0.347117	-4.40972	2.78444e-05
IER5L	ENSG00000188483	0.80152	0.42488	0.820333	-0.199322	0.842447	2.29177	0.0241828
C10orf143	ENSG00000237489	-0.80127	0.425024	0.820486	0.397695	0.691769	2.08962	0.0393907
ATP5F1C	ENSG00000165629	0.800777	0.425308	0.820908	-1.18327	0.239726	3.22055	0.00176486
UQCRQ	ENSG00000164405	-0.800391	0.42553	0.821213	2.28395	0.0246574	4.48065	2.12179e-05
PAK3	ENSG00000077264	-0.800249	0.425612	0.821245	0.146191	0.884088	0.0701317	0.94424
PLIN1	ENSG00000166819	0.80024	0.425617	0.82113	0.120949	0.903993	4.06503	0.000100584
LRP4	ENSG00000134569	-0.799555	0.426013	0.821767	-0.66178	0.509754	2.82887	0.00572518
SMCR8	ENSG00000176994	-0.799377	0.426115	0.82184	-1.92882	0.0568122	-2.02924	0.0453006
DNASE2	ENSG00000105612	0.79909	0.426281	0.822034	-0.032916	0.973812	3.96736	0.000143095
2023-03-11	ENSG00000183654	-0.798925	0.426376	0.822093	-1.36025	0.17705	1.14988	0.253152
HNRNPF	ENSG00000169813	-0.798769	0.426466	0.82214	-1.4182	0.159485	-6.78709	1.06471e-09
GPBP1	ENSG00000062194	-0.798766	0.426467	0.822018	-2.59608	0.0109642	-0.83837	0.403979
GPLD1	ENSG00000112293	-0.798741	0.426482	0.821921	-2.48883	0.0146004	3.08805	0.00265807
ZW10	ENSG00000086827	0.798738	0.426484	0.821799	-1.2147	0.227567	-3.75234	0.000305161
QPCTL	ENSG00000011478	0.798559	0.426587	0.821873	-0.663333	0.508763	0.324402	0.746364
ARHGAP44	ENSG00000006740	-0.79851	0.426615	0.821802	-3.09354	0.00261395	-8.46731	3.62227e-13
DSC2	ENSG00000134755	0.798487	0.426628	0.821703	-0.540024	0.590475	-2.20111	0.0302111
CDA	ENSG00000158825	-0.798275	0.426751	0.821814	1.34045	0.183375	2.20469	0.0299503
C22orf23	ENSG00000128346	0.798234	0.426775	0.821734	0.558218	0.578041	-0.104908	0.916675
ESYT1	ENSG00000139641	-0.798209	0.426789	0.821637	-0.781838	0.436302	8.86243	5.33385e-14
SIRPA	ENSG00000198053	-0.798198	0.426796	0.821525	-3.39432	0.00101391	-3.28543	0.0014382
NAGPA	ENSG00000103174	-0.797872	0.426983	0.821761	-0.470431	0.639152	6.24189	1.28366e-08
SOX11	ENSG00000176887	0.797795	0.427028	0.821722	0.0361157	0.971268	0.482477	0.630604
C1orf122	ENSG00000197982	0.797617	0.427131	0.821795	2.68902	0.00849752	0.626768	0.532351
TRPC3	ENSG00000138741	0.79753	0.427181	0.821766	-2.11542	0.037075	3.17518	0.00203319
SLC24A3	ENSG00000185052	-0.797417	0.427247	0.821768	-0.671055	0.503854	13.4393	1.73176e-23
BBOF1	ENSG00000119636	-0.797391	0.427262	0.821672	2.31495	0.0228226	1.56713	0.120492
RINT1	ENSG00000135249	0.797368	0.427275	0.821573	0.370443	0.711897	-2.72999	0.00757997
ZSCAN31	ENSG00000235109	0.797361	0.427279	0.821455	-0.567012	0.572076	-0.223055	0.823983
SEC22A	ENSG00000121542	-0.797307	0.42731	0.821391	-1.16885	0.245461	3.05638	0.00292642
STAM	ENSG00000136738	0.797126	0.427414	0.821466	-0.980442	0.32942	-4.42789	2.59779e-05
MRPL49	ENSG00000149792	0.797115	0.427421	0.821354	-0.0320914	0.974468	0.400326	0.689837
ATP5PF	ENSG00000154723	0.797078	0.427442	0.821271	2.36933	0.0198939	5.30883	7.51202e-07
PCTP	ENSG00000141179	0.79678	0.427614	0.821476	0.630853	0.529689	1.71365	0.0899352
ATG13	ENSG00000175224	0.796759	0.427627	0.821375	-3.88573	0.000191352	0.172714	0.863252
MRPL15	ENSG00000137547	-0.796614	0.427711	0.821412	-1.87485	0.0639612	1.6709	0.0981139
P2RX7	ENSG00000089041	0.796394	0.427838	0.821532	-1.09203	0.277651	-2.76762	0.00681763
TECPR1	ENSG00000205356	-0.796345	0.427866	0.821461	-0.16921	0.866	-5.30578	7.60872e-07
TMEM189	ENSG00000240849	0.796203	0.427948	0.821494	-2.71376	0.0079321	-9.80211	5.52663e-16
FBXL19	ENSG00000099364	-0.795735	0.428218	0.821889	-3.85317	0.000214641	6.36312	7.4249e-09
VIPR1	ENSG00000114812	0.795695	0.428242	0.821808	-1.94359	0.0549779	-6.85702	7.69994e-10
MYDGF	ENSG00000074842	0.795504	0.428353	0.821897	0.597582	0.551576	0.850406	0.39729
VPS13A	ENSG00000197969	0.795437	0.428391	0.821846	-0.346215	0.729965	-5.83681	7.76818e-08
UFC1	ENSG00000143222	0.795398	0.428414	0.821765	1.04272	0.29979	0.372099	0.710669
WTAP	ENSG00000146457	0.795343	0.428445	0.821701	-0.415238	0.678927	0.054873	0.956358
AP4M1	ENSG00000221838	-0.795216	0.428519	0.821718	-0.168891	0.866251	-0.520889	0.603686
MFSD1	ENSG00000118855	-0.794971	0.428661	0.821865	-0.807981	0.42117	0.40368	0.687378
AHI1	ENSG00000135541	-0.794406	0.428988	0.822368	-2.13104	0.0357318	5.64807	1.76724e-07
RRM1	ENSG00000167325	-0.793952	0.429251	0.822747	-1.76743	0.0804463	-2.56717	0.0118538
REST	ENSG00000084093	0.793901	0.42928	0.822679	-0.0244771	0.980525	-1.58726	0.115859
JUNB	ENSG00000171223	0.793605	0.429452	0.822883	-2.69046	0.00846357	3.29529	0.00139382
PTCD1	ENSG00000106246	-0.793517	0.429503	0.822856	-1.6761	0.0970872	0.773214	0.441362
TMEM255B	ENSG00000184497	0.793507	0.429508	0.822742	-0.284192	0.776897	-10.2983	4.96711e-17
SCAI	ENSG00000173611	0.793499	0.429513	0.822627	-1.42248	0.158242	0.58048	0.563
THAP5	ENSG00000177683	0.793451	0.429541	0.822556	-1.29104	0.199901	-3.41472	0.000948877
WASHC5	ENSG00000164961	0.793343	0.429603	0.822551	0.0798721	0.936511	-8.02019	3.12985e-12
ZDHHC8	ENSG00000099904	-0.793153	0.429714	0.822638	-0.467256	0.641413	4.80596	5.91788e-06
MPP6	ENSG00000105926	-0.793097	0.429746	0.822575	2.10005	0.0384397	8.51227	2.91386e-13
ADGRE5	ENSG00000123146	-0.792653	0.430004	0.822944	-0.359499	0.720039	-1.46769	0.145573
NIT1	ENSG00000158793	0.792489	0.430099	0.823001	-1.74945	0.0835229	-1.05417	0.294544
TCTN2	ENSG00000168778	0.792413	0.430143	0.822961	-2.42633	0.0171869	5.63208	1.89373e-07
SLC44A3	ENSG00000143036	0.792317	0.430198	0.822943	0.139101	0.889672	1.74084	0.0850293
C12orf65	ENSG00000130921	0.792296	0.430211	0.822842	-1.2755	0.205318	0.439053	0.661645
RAB21	ENSG00000080371	0.792166	0.430286	0.822863	-1.38026	0.170827	-5.50818	3.22542e-07
PAIP2B	ENSG00000124374	0.79213	0.430307	0.822778	-2.24176	0.0273624	-16.8578	5.52204e-30
UNC13A	ENSG00000130477	-0.79206	0.430348	0.822731	-0.492757	0.623349	2.52731	0.0131871
PEX7	ENSG00000112357	0.791885	0.430449	0.822801	-0.676212	0.50059	1.33091	0.186484
CKAP5	ENSG00000175216	-0.791707	0.430553	0.822875	-2.17159	0.0324385	-1.40764	0.162581
CHST12	ENSG00000136213	0.791476	0.430686	0.823006	-1.04759	0.297553	0.891176	0.375142
RGS10	ENSG00000148908	0.79122	0.430835	0.823165	0.48048	0.632018	1.48921	0.139825
FREM2	ENSG00000150893	0.791143	0.43088	0.823126	-0.620119	0.536701	5.07417	1.99353e-06
DBNL	ENSG00000136279	-0.790219	0.431416	0.824028	-0.739124	0.461699	-0.0692489	0.944941
MBTD1	ENSG00000011258	-0.789974	0.431559	0.824175	-0.634352	0.527413	0.252224	0.801426
SLC12A7	ENSG00000113504	0.789901	0.431601	0.824132	-1.01479	0.312845	-3.21349	0.00180432
KMT2A	ENSG00000118058	0.789711	0.431711	0.824218	0.310795	0.756654	-2.74392	0.00728902
RREB1	ENSG00000124782	-0.789196	0.432011	0.824665	0.0132258	0.989476	2.00203	0.0482034
SPOCK1	ENSG00000152377	0.788963	0.432147	0.8248	-3.68825	0.000380471	-11.4281	2.15116e-19
RAB5A	ENSG00000144566	-0.788908	0.432179	0.824736	-1.1464	0.25458	-6.02782	3.34332e-08
PLPPR4	ENSG00000117600	-0.788724	0.432286	0.824817	1.84628	0.0680416	-0.631793	0.529077
ITGA1	ENSG00000213949	0.788409	0.432469	0.825042	0.429129	0.668825	3.78891	0.000268776
GLT1D1	ENSG00000151948	-0.788307	0.432528	0.82503	-3.71609	0.000345811	-8.71201	1.10688e-13
S100A16	ENSG00000188643	0.788139	0.432626	0.825093	3.20174	0.00187181	5.56271	2.55314e-07
SAAL1	ENSG00000166788	0.787906	0.432761	0.825227	-0.0521115	0.958552	-0.792475	0.430107
SLC30A9	ENSG00000014824	-0.787789	0.432829	0.825232	-2.98793	0.00359438	-3.28201	0.0014539
TULP4	ENSG00000130338	0.787593	0.432944	0.825326	-0.723147	0.47141	-3.17947	0.0020063
ALG14	ENSG00000172339	-0.787149	0.433202	0.825694	0.040865	0.967491	1.84051	0.068892
PIM2	ENSG00000102096	0.787116	0.433221	0.825606	-1.55092	0.124327	1.32847	0.187284
WWP1	ENSG00000123124	0.786998	0.43329	0.825613	-0.685298	0.494866	-3.54532	0.00061683
FZD3	ENSG00000104290	0.786955	0.433315	0.825536	-0.507682	0.612882	2.30879	0.0231774
ZFAND2A	ENSG00000178381	-0.786832	0.433387	0.825549	0.445783	0.656794	0.584008	0.560633
FAN1	ENSG00000198690	0.786723	0.43345	0.825545	-0.856269	0.394057	-2.39184	0.0187828
ELAVL3	ENSG00000196361	-0.786713	0.433456	0.825432	-0.997217	0.321255	5.22436	1.07005e-06
APLP1	ENSG00000105290	0.786667	0.433483	0.825359	1.23794	0.218865	-5.72602	1.26027e-07
ZSCAN16	ENSG00000196812	0.78652	0.433568	0.825397	-0.643746	0.52133	-4.55956	1.56375e-05
CCZ1	ENSG00000122674	0.786413	0.433631	0.825393	-1.16094	0.248648	3.81855	0.000242359
YAF2	ENSG00000015153	0.786326	0.433682	0.825365	-0.0822396	0.934633	-3.72562	0.000334653
RTN4RL2	ENSG00000186907	0.786025	0.433857	0.825575	0.61043	0.543071	-0.416452	0.678042
STK32A	ENSG00000169302	-0.785972	0.433888	0.825509	-1.2052	0.231193	-0.978322	0.330461
TAF9	ENSG00000273841	0.785859	0.433954	0.825511	0.0450676	0.96415	-6.72628	1.4101e-09
GALNT7	ENSG00000109586	0.785858	0.433954	0.825387	-0.88945	0.376063	-1.30443	0.195316
DPH7	ENSG00000148399	-0.785833	0.433969	0.825291	-0.890042	0.375747	-2.74535	0.00725987
MDGA1	ENSG00000112139	-0.785546	0.434136	0.825485	0.966966	0.336077	1.41947	0.159115
NCKAP1	ENSG00000061676	0.785466	0.434183	0.82545	2.35199	0.0207897	-0.790142	0.431461
KIF13A	ENSG00000137177	-0.785389	0.434228	0.825411	-1.0946	0.276528	4.21083	5.88639e-05
B4GALT4	ENSG00000121578	0.784958	0.43448	0.825766	0.161967	0.871684	1.28173	0.203133
HMBS	ENSG00000256269	-0.784785	0.434581	0.825834	-0.32054	0.74928	1.39188	0.167288
FAM161A	ENSG00000170264	0.784761	0.434595	0.825736	-0.806555	0.421987	-0.0206642	0.983558
PSMG2	ENSG00000128789	0.784699	0.434631	0.825681	0.830642	0.40831	1.50046	0.136894
MCRIP1	ENSG00000225663	0.784697	0.434632	0.825559	2.9538	0.00397774	-7.56011	2.82393e-11
NIN	ENSG00000100503	0.78467	0.434648	0.825465	-1.15337	0.251723	0.789496	0.431837
WDR92	ENSG00000243667	0.784457	0.434772	0.825577	0.259801	0.795593	-3.90802	0.000176816
DPCD	ENSG00000166171	0.784456	0.434773	0.825455	2.7153	0.00789806	3.86212	0.000207981
RIC1	ENSG00000107036	0.784184	0.434931	0.825632	-0.840134	0.402995	0.363448	0.717098
FILIP1	ENSG00000118407	0.784083	0.43499	0.82562	0.519609	0.604575	-31.8079	1.13795e-51
ACOT9	ENSG00000123130	-0.784048	0.435011	0.825535	-0.938428	0.350463	-0.792741	0.429952
EXT2	ENSG00000151348	-0.783936	0.435076	0.825535	-2.60652	0.0106579	1.80764	0.0739059
SRSF1	ENSG00000136450	0.783851	0.435126	0.825506	-3.01751	0.00329009	-1.40128	0.16447
CCNT2	ENSG00000082258	0.783828	0.435139	0.825407	-1.91145	0.0590353	0.44857	0.654789
C16orf95	ENSG00000260456	0.783612	0.435265	0.825523	0.54769	0.585221	0.64293	0.521856
MSL1	ENSG00000188895	0.783556	0.435298	0.825462	-0.78231	0.436026	2.72881	0.00760494
SLC36A4	ENSG00000180773	-0.783374	0.435404	0.825539	-0.95743	0.34084	3.41551	0.000946439
MCM8	ENSG00000125885	0.783072	0.435581	0.82575	-0.949554	0.344808	-0.159378	0.873718
PAK2	ENSG00000180370	0.783063	0.435586	0.825636	-0.821861	0.413264	-3.3257	0.0012649
STYK1	ENSG00000060140	-0.781747	0.436355	0.826971	0.495022	0.621756	12.7033	5.20477e-22
HYLS1	ENSG00000198331	-0.781702	0.436381	0.826896	-0.564506	0.573773	2.11985	0.0366904
KIAA1958	ENSG00000165185	0.781591	0.436446	0.826896	-1.50879	0.134753	-3.62272	0.000475548
ELAC1	ENSG00000141642	-0.781518	0.436489	0.826854	0.0616107	0.951006	1.21244	0.228424
BIN2	ENSG00000110934	-0.781355	0.436584	0.82691	0.0183949	0.985363	2.19055	0.030992
GOSR1	ENSG00000108587	-0.780944	0.436825	0.827242	-0.166758	0.867923	-0.00918696	0.99269
SCG3	ENSG00000104112	-0.780923	0.436837	0.827141	-3.4753	0.000778049	0.996181	0.321755
LGALS3	ENSG00000131981	-0.780855	0.436877	0.827093	2.42319	0.0173273	12.0594	1.06993e-20
GALNT15	ENSG00000131386	0.780695	0.436971	0.827146	0.850254	0.397374	-4.84772	5.00571e-06
ETV6	ENSG00000139083	-0.780521	0.437072	0.827215	-3.78648	0.000271057	5.71104	1.34509e-07
SLC30A6	ENSG00000152683	-0.780409	0.437138	0.827216	-0.732575	0.465666	-2.35477	0.0206435
C20orf203	ENSG00000198547	-0.780392	0.437148	0.827111	0.117122	0.907017	0.938533	0.350409
ANKRD26	ENSG00000107890	-0.780271	0.437219	0.827122	0.748205	0.45623	1.78699	0.0772072
CHRNB1	ENSG00000170175	-0.780231	0.437242	0.827042	0.281759	0.778756	1.77677	0.0788853
C1QB	ENSG00000173369	0.780215	0.437251	0.826936	0.492169	0.623763	1.65652	0.100998
ZNF33A	ENSG00000189180	0.780114	0.437311	0.826925	-1.18889	0.237517	-3.35858	0.00113815
MYH7	ENSG00000092054	0.780075	0.437334	0.826844	0.29997	0.764871	9.81195	5.26841e-16
RANBP1	ENSG00000099901	0.779933	0.437417	0.826878	-1.01456	0.312957	-2.03677	0.0445242
SLX1A	ENSG00000132207	0.779528	0.437654	0.827203	0.889341	0.376122	-0.12188	0.903258
TXNL1	ENSG00000091164	0.77948	0.437682	0.827133	-1.53512	0.128161	-1.42065	0.158774
NFS1	ENSG00000244005	-0.779041	0.437939	0.827495	-0.952818	0.34316	0.0975538	0.922497
ZER1	ENSG00000160445	-0.779008	0.437959	0.827408	-0.177174	0.859758	-5.61707	2.02043e-07
UBR3	ENSG00000144357	0.778831	0.438063	0.827481	-0.55229	0.582079	3.41251	0.000955708
CYP2R1	ENSG00000186104	-0.778733	0.43812	0.827465	-0.326662	0.74466	-1.64631	0.103086
KLF10	ENSG00000155090	0.778623	0.438185	0.827465	-0.646667	0.519445	-12.1701	6.34567e-21
GLRA2	ENSG00000101958	-0.778573	0.438214	0.827396	1.76325	0.0811528	-11.6018	9.39125e-20
EML4	ENSG00000143924	0.778502	0.438256	0.827352	-0.0312087	0.97517	-1.7469	0.0839663
TNFSF9	ENSG00000125657	-0.778345	0.438348	0.827402	-1.0892	0.278891	-0.596446	0.552331
LEPR	ENSG00000116678	0.778256	0.4384	0.827377	0.894609	0.373313	0.349196	0.727734
PIK3R4	ENSG00000196455	-0.778214	0.438425	0.8273	-2.34051	0.0214019	-6.61672	2.33483e-09
C1QC	ENSG00000159189	0.778197	0.438434	0.827195	-0.223995	0.823254	1.45512	0.149013
ACSBG1	ENSG00000103740	-0.778062	0.438514	0.827222	0.67881	0.498949	7.09775	2.50573e-10
LRRC58	ENSG00000163428	-0.777829	0.43865	0.827356	-0.61465	0.540292	0.783754	0.435182
EXOC5	ENSG00000070367	0.777628	0.438768	0.827455	-0.0808789	0.935713	-1.09014	0.278477
NIF3L1	ENSG00000196290	-0.777341	0.438937	0.827649	-2.87661	0.00498773	2.21293	0.029357
FAM172A	ENSG00000113391	0.777306	0.438957	0.827565	-0.940609	0.34935	5.01414	2.54989e-06
ZMAT5	ENSG00000100319	-0.777091	0.439083	0.827679	-0.272561	0.785797	0.149449	0.881524
CDK10	ENSG00000185324	-0.777013	0.439129	0.827643	-1.42258	0.158215	0.862114	0.390849
RNF128	ENSG00000133135	0.776782	0.439265	0.827775	0.619516	0.537096	0.493108	0.623103
MEN1	ENSG00000133895	-0.776687	0.439321	0.827757	-2.72368	0.00771513	0.0786972	0.937443
FAM131A	ENSG00000175182	-0.776652	0.439341	0.827672	-1.73372	0.086292	0.124441	0.901235
SHTN1	ENSG00000187164	0.776344	0.439522	0.82789	-2.70668	0.00809033	-14.8738	2.72788e-26
COPS3	ENSG00000141030	-0.775873	0.439799	0.828288	-1.09705	0.27546	2.03528	0.0446776
AP4S1	ENSG00000100478	0.775723	0.439887	0.82833	-0.966502	0.336308	-1.40461	0.16348
C1orf174	ENSG00000198912	-0.775643	0.439934	0.828296	-2.47125	0.0152902	-3.06025	0.0028924
KDELR2	ENSG00000136240	0.775448	0.440049	0.828388	-1.62964	0.10657	0.109422	0.913104
SLC9A9	ENSG00000181804	0.77534	0.440112	0.828384	-0.959819	0.339643	-1.97643	0.0510781
FAM20B	ENSG00000116199	0.775016	0.440303	0.82862	-2.89369	0.0047459	-4.82131	5.5651e-06
CETN3	ENSG00000153140	-0.774987	0.44032	0.828529	1.21258	0.22837	-2.87739	0.00497643
HMOX1	ENSG00000100292	0.774981	0.440323	0.828413	0.607283	0.545147	1.47447	0.143742
ZBTB21	ENSG00000173276	0.774832	0.440411	0.828454	-1.98784	0.0497789	-0.428916	0.668979
PNMA3	ENSG00000183837	-0.774553	0.440575	0.82864	-1.01302	0.313689	6.26655	1.14872e-08
RBM15	ENSG00000162775	-0.774543	0.440581	0.828527	-0.962399	0.338352	-0.883411	0.379299
TMEM176B	ENSG00000106565	0.774408	0.44066	0.828553	1.7449	0.0843164	1.38837	0.16835
BCAR3	ENSG00000137936	-0.774314	0.440715	0.828534	-0.720272	0.47317	0.61031	0.54315
GPC4	ENSG00000076716	-0.774267	0.440743	0.828463	1.69829	0.0928078	-0.817477	0.415752
EFS	ENSG00000100842	-0.774188	0.440789	0.828427	-1.39845	0.165314	-9.14801	1.33124e-14
EPM2AIP1	ENSG00000178567	-0.774038	0.440877	0.82847	-1.20905	0.229716	-2.63064	0.00997988
WRN	ENSG00000165392	0.773939	0.440936	0.828457	0.100566	0.920112	-0.754022	0.452747
INPP5E	ENSG00000148384	-0.773594	0.441139	0.828715	-0.996324	0.321686	0.57729	0.565143
CIITA	ENSG00000179583	-0.773498	0.441196	0.828699	-0.415122	0.679012	-0.759202	0.449658
TCTEX1D1	ENSG00000152760	-0.773427	0.441237	0.828654	-1.39167	0.167353	4.33024	3.76436e-05
ISOC2	ENSG00000063241	-0.773267	0.441332	0.828708	-0.405344	0.686158	9.32056	5.75099e-15
ACAD8	ENSG00000151498	0.773131	0.441411	0.828735	-0.708304	0.480533	2.13007	0.035814
PKD1	ENSG00000008710	-0.773084	0.441439	0.828665	-0.59212	0.555211	-0.789253	0.431978
TADA1	ENSG00000152382	0.772654	0.441692	0.829016	-2.90635	0.00457355	-3.05847	0.002908
NAP1L3	ENSG00000186310	0.772546	0.441756	0.829013	-2.68238	0.00865543	-11.1899	6.73198e-19
ORC4	ENSG00000115947	-0.772524	0.441769	0.828915	-0.493823	0.622599	-0.186816	0.852213
DRAM1	ENSG00000136048	-0.772422	0.441829	0.828905	-0.0658923	0.947605	-0.48038	0.632089
LCP2	ENSG00000043462	0.772167	0.441979	0.829063	3.3175	0.00129852	18.9918	1.02395e-33
FAM107A	ENSG00000168309	-0.771872	0.442154	0.829267	4.21479	5.80049e-05	10.8774	3.02416e-18
GTPBP10	ENSG00000105793	0.771562	0.442336	0.829487	-1.37539	0.172324	-3.06319	0.00286673
ZNF557	ENSG00000130544	0.771388	0.442438	0.829556	-1.19479	0.235217	-3.02964	0.00317237
PDGFB	ENSG00000100311	0.771344	0.442465	0.829482	1.53739	0.127605	4.98427	2.88057e-06
PTGES3	ENSG00000110958	-0.77088	0.442738	0.829871	-2.15729	0.0335684	-3.29672	0.00138747
ANXA6	ENSG00000197043	-0.770822	0.442773	0.829813	-2.44215	0.0164962	0.345567	0.730451
NDUFA12	ENSG00000184752	0.770649	0.442875	0.829882	0.285798	0.775671	2.44255	0.0164793
WIPI1	ENSG00000070540	0.770369	0.44304	0.830068	-0.562342	0.57524	-3.52231	0.000665959
KIAA0586	ENSG00000100578	0.77036	0.443045	0.829955	-0.930344	0.354609	-1.02404	0.308481
RASA3	ENSG00000185989	-0.770309	0.443075	0.829889	-2.88994	0.00479797	7.09745	2.50923e-10
SMCHD1	ENSG00000101596	-0.770261	0.443103	0.829819	-0.777207	0.439015	1.22306	0.224406
EIF5A2	ENSG00000163577	-0.770187	0.443147	0.829778	-4.04936	0.000106475	-3.36319	0.00112135
PREB	ENSG00000138073	0.770009	0.443252	0.829852	-0.0305654	0.975682	-0.168421	0.866619
CRK	ENSG00000167193	0.769947	0.443289	0.829798	1.36006	0.177109	-6.11249	2.29301e-08
EMP3	ENSG00000142227	0.769925	0.443302	0.8297	2.84571	0.00545432	3.31909	0.00129193
ZNF227	ENSG00000131115	0.769904	0.443314	0.8296	-0.699989	0.485687	-5.03573	2.33426e-06
NECTIN3	ENSG00000177707	0.7697	0.443435	0.829703	2.17073	0.0325057	17.8685	8.78801e-32
CPEB1	ENSG00000214575	0.769313	0.443663	0.830007	-0.11585	0.908022	-2.49399	0.0144035
ZNF528	ENSG00000167555	0.76876	0.44399	0.830496	-0.359818	0.719802	-2.93577	0.00419509
SMIM3	ENSG00000256235	-0.76874	0.444001	0.830395	-0.0134412	0.989305	3.34098	0.00120442
ZNF845	ENSG00000213799	0.768663	0.444047	0.830357	-0.25806	0.796933	-5.34986	6.3198e-07
TADA3	ENSG00000171148	0.768606	0.444081	0.830297	0.947031	0.346085	-0.283781	0.777211
CATSPERE	ENSG00000179397	0.768603	0.444083	0.830179	-0.304844	0.761168	-0.762511	0.447691
SLC25A14	ENSG00000102078	0.768602	0.444083	0.830058	-0.290383	0.772171	-0.870986	0.386012
HADH	ENSG00000138796	-0.768599	0.444085	0.829937	-0.0758899	0.93967	0.318574	0.750766
TMEM53	ENSG00000126106	-0.768512	0.444136	0.829911	1.06243	0.290802	0.263604	0.79267
MRPL17	ENSG00000158042	-0.768254	0.444289	0.830074	-1.18485	0.239103	2.45602	0.0159111
RAP2C	ENSG00000123728	-0.768156	0.444347	0.83006	-0.409003	0.683481	0.801422	0.424937
RSU1	ENSG00000148484	0.768021	0.444426	0.830086	1.10596	0.271603	-0.659298	0.511339
CAVIN2	ENSG00000168497	0.767742	0.444591	0.830271	1.40572	0.163149	4.55024	1.62137e-05
AGAP9	ENSG00000204172	-0.767628	0.444659	0.830275	-0.118106	0.906239	0.777639	0.438762
YIPF1	ENSG00000058799	0.767187	0.44492	0.830639	-2.1509	0.0340845	1.03154	0.304973
MIER3	ENSG00000155545	-0.767115	0.444962	0.830596	-0.163023	0.870855	0.539818	0.590617
ATOH8	ENSG00000168874	-0.766812	0.445141	0.830808	-0.243051	0.808503	1.68516	0.0953203
APH1A	ENSG00000117362	-0.766724	0.445194	0.830783	-2.42345	0.0173156	1.25198	0.213725
ZNF530	ENSG00000183647	0.766648	0.445239	0.830745	0.57272	0.568221	-2.35155	0.020813
BBS7	ENSG00000138686	0.766442	0.445361	0.83085	-1.85271	0.0671056	-7.90929	5.32962e-12
C9orf40	ENSG00000135045	0.766322	0.445432	0.830859	-0.818328	0.415268	-4.20551	6.00377e-05
DDAH2	ENSG00000213722	-0.766308	0.44544	0.830753	2.87156	0.00506139	4.85249	4.91064e-06
PPM1K	ENSG00000163644	-0.766292	0.44545	0.830648	-0.601069	0.549261	1.42025	0.158889
ACE	ENSG00000159640	0.76597	0.44564	0.830881	0.0299874	0.976142	-1.85514	0.0667545
ICK	ENSG00000112144	-0.765894	0.445685	0.830842	-2.08279	0.0400244	-9.55851	1.80718e-15
CFAP44	ENSG00000206530	-0.765736	0.445778	0.830894	2.35366	0.0207018	3.65071	0.000432465
ZWILCH	ENSG00000174442	-0.765612	0.445852	0.830909	-0.679342	0.498614	-5.02529	2.43623e-06
CD40	ENSG00000101017	0.765435	0.445957	0.830982	0.803085	0.42398	3.53371	0.000641175
GTF3C4	ENSG00000125484	-0.765258	0.446062	0.831055	-0.64731	0.519031	-1.27315	0.206148
ARL4A	ENSG00000122644	-0.765	0.446214	0.831217	0.584649	0.560204	13.5767	9.23859e-24
TOMM6	ENSG00000214736	0.764964	0.446236	0.831135	3.21836	0.00177705	0.874839	0.383922
PSMA2	ENSG00000106588	-0.764722	0.446379	0.831279	0.825606	0.411147	0.481696	0.631157
SON	ENSG00000159140	0.764716	0.446383	0.831164	0.675348	0.501136	0.367213	0.714297
WNT7A	ENSG00000154764	-0.764627	0.446436	0.83114	2.418	0.0175607	-2.29895	0.0237543
MAGEL2	ENSG00000254585	0.764432	0.446551	0.831233	-1.95429	0.0536806	-2.65007	0.00946244
ZNF136	ENSG00000196646	-0.763862	0.446889	0.831739	-0.873091	0.384869	-1.67491	0.0973215
HR	ENSG00000168453	-0.763845	0.446899	0.831636	-3.65258	0.000429718	-8.18477	1.41762e-12
ARHGDIA	ENSG00000141522	0.763725	0.44697	0.831646	0.409588	0.683053	-7.14381	2.01901e-10
TP53INP2	ENSG00000078804	-0.76358	0.447057	0.831684	-4.05858	0.000102969	-18.8963	1.48655e-33
MRPL39	ENSG00000154719	0.763498	0.447105	0.831652	-2.58764	0.0112174	3.51885	0.000673663
CCNQ	ENSG00000262919	-0.763405	0.44716	0.831633	1.20379	0.231736	-0.709113	0.480034
NUPR1	ENSG00000176046	-0.763396	0.447166	0.83152	6.17413	1.74035e-08	-2.87434	0.0050207
SLC2A3	ENSG00000059804	0.763233	0.447262	0.831578	-1.73361	0.0863116	-5.16948	1.34456e-06
EIF4EBP3	ENSG00000243056	-0.763231	0.447263	0.831457	1.90068	0.0604507	3.17467	0.00203638
RAB3A	ENSG00000105649	-0.763113	0.447333	0.831466	-4.18794	6.40775e-05	1.07072	0.287076
EXOSC10	ENSG00000171824	0.76308	0.447353	0.831381	-1.06417	0.290015	1.4471	0.15124
BNIP3L	ENSG00000104765	0.763004	0.447398	0.831342	-0.590185	0.556502	-5.98157	4.10465e-08
PRKAG2	ENSG00000106617	0.762575	0.447653	0.831693	-0.918704	0.360634	-5.29479	7.96831e-07
RPS23	ENSG00000186468	0.762517	0.447687	0.831635	3.86241	0.000207769	1.80102	0.0749508
NCOA4	ENSG00000266412	-0.762461	0.44772	0.831574	-0.919392	0.360276	-4.01718	0.000119625
TCEAL5	ENSG00000204065	0.762427	0.447741	0.83149	-2.78572	0.00647642	-0.252556	0.80117
FRMD5	ENSG00000171877	-0.762254	0.447843	0.831558	-2.29672	0.0238863	8.63433	1.61324e-13
PRRC2C	ENSG00000117523	0.762239	0.447852	0.831454	-0.151926	0.879576	3.59308	0.000525576
SAV1	ENSG00000151748	-0.761729	0.448155	0.831894	-1.14707	0.254304	-2.84986	0.00538941
SNN	ENSG00000184602	-0.761488	0.448298	0.832037	1.41478	0.160484	16.8038	6.91677e-30
PRPF38A	ENSG00000134748	-0.761481	0.448303	0.831924	-0.514275	0.608284	-0.028781	0.977101
CHSY1	ENSG00000131873	-0.761478	0.448304	0.831805	-0.141128	0.888075	3.78939	0.000268329
RAMP3	ENSG00000122679	-0.761095	0.448532	0.832105	1.26434	0.209276	-14.7654	4.40372e-26
B3GALNT2	ENSG00000162885	-0.760787	0.448715	0.832322	-0.957297	0.340907	0.553764	0.581074
SUSD5	ENSG00000173705	-0.760508	0.448881	0.832509	-1.42831	0.156564	6.63788	2.1186e-09
GNPNAT1	ENSG00000100522	-0.760307	0.449	0.832608	-0.265214	0.791433	-4.13256	7.85922e-05
TESK2	ENSG00000070759	0.760265	0.449025	0.832532	0.178902	0.858405	-1.5622	0.121647
DDX60	ENSG00000137628	0.759992	0.449187	0.832711	-0.173288	0.862803	0.417749	0.677097
BEX4	ENSG00000102409	0.759864	0.449264	0.83273	-3.76569	0.000291366	-7.89339	5.7517e-12
ITIH5	ENSG00000123243	-0.759854	0.449269	0.832619	0.264838	0.791723	3.64707	0.000437855
RPS26	ENSG00000197728	0.759742	0.449336	0.832621	3.99383	0.000130127	1.8721	0.0643447
CDK2AP1	ENSG00000111328	0.759647	0.449393	0.832604	2.07275	0.0409707	18.2613	1.81989e-32
RACGAP1	ENSG00000161800	0.759386	0.449548	0.832769	0.25461	0.799588	0.234135	0.815397
ABL2	ENSG00000143322	-0.759345	0.449572	0.832692	-0.150329	0.880831	-2.87129	0.00506536
NF2	ENSG00000186575	-0.75918	0.449671	0.832753	-3.41722	0.00094118	7.56491	2.76022e-11
GPR37	ENSG00000170775	0.759117	0.449708	0.8327	-3.18012	0.00200224	-15.5916	1.1874e-27
MTA2	ENSG00000149480	-0.758997	0.44978	0.832711	-2.10674	0.0378411	-0.593901	0.554025
PLEKHA4	ENSG00000105559	-0.758651	0.449986	0.832971	0.87186	0.385537	3.83363	0.000229891
PEMT	ENSG00000133027	-0.758574	0.450032	0.832934	0.0649553	0.948349	3.12837	0.00234955
NDUFAF7	ENSG00000003509	-0.758464	0.450097	0.832933	-0.760886	0.448656	1.09382	0.276869
FANK1	ENSG00000203780	0.758379	0.450147	0.832904	-0.324891	0.745996	2.89938	0.00466768
KDM2A	ENSG00000173120	-0.758288	0.450202	0.832884	-1.93686	0.0558075	-1.90449	0.059947
CHD1	ENSG00000153922	0.757847	0.450465	0.833248	-0.364659	0.716196	0.466346	0.642062
FAM241A	ENSG00000174749	0.757472	0.450688	0.833539	-0.525737	0.600326	-13.3984	2.08888e-23
SYNJ2	ENSG00000078269	0.757365	0.450752	0.833535	-2.00953	0.0473876	-6.78165	1.09181e-09
ADNP2	ENSG00000101544	0.757165	0.450871	0.833634	-0.338918	0.735438	-2.52247	0.0133579
RPL7A	ENSG00000148303	0.756881	0.451041	0.833825	3.63379	0.000458045	1.24045	0.217938
TOMM40L	ENSG00000158882	-0.756478	0.451281	0.834148	-0.446543	0.656247	3.98454	0.000134547
DFFB	ENSG00000169598	0.756367	0.451347	0.834148	-0.283607	0.777344	2.59623	0.0109595
OXGR1	ENSG00000165621	-0.756262	0.45141	0.834142	0.592807	0.554754	13.7357	4.47549e-24
MAP10	ENSG00000212916	0.756065	0.451527	0.834237	-0.578476	0.564345	-0.93342	0.353028
LNP1	ENSG00000206535	-0.756061	0.45153	0.83412	-2.83125	0.00568618	3.3379	0.0012164
MX1	ENSG00000157601	-0.755935	0.451605	0.834137	-1.01201	0.314166	4.76127	7.07281e-06
MEF2B	ENSG00000213999	-0.755934	0.451605	0.834016	0.969039	0.335047	-2.71729	0.00785418
SLC16A9	ENSG00000165449	-0.755934	0.451605	0.833895	-0.112352	0.910788	-3.24934	0.00161218
RPP21	ENSG00000241370	-0.755831	0.451667	0.833886	0.932441	0.353531	-1.15334	0.251736
FAR1	ENSG00000197601	0.755463	0.451887	0.834171	-1.89247	0.0615481	-5.75252	1.12293e-07
STRAP	ENSG00000023734	0.755417	0.451914	0.8341	-1.7929	0.0762497	-4.38355	3.07615e-05
SRD5A3	ENSG00000128039	0.755168	0.452062	0.834252	-0.573511	0.567687	-9.12179	1.51231e-14
EXOC1	ENSG00000090989	0.754807	0.452278	0.834529	-1.61557	0.109586	-1.8788	0.0634143
THNSL2	ENSG00000144115	0.754728	0.452325	0.834494	-0.776088	0.439673	0.488048	0.626668
AACS	ENSG00000081760	-0.754712	0.452335	0.83439	-0.408756	0.683661	-0.700447	0.485402
TMBIM4	ENSG00000155957	0.754379	0.452533	0.834634	0.170837	0.864724	-1.02204	0.309422
KCTD20	ENSG00000112078	0.754086	0.452709	0.834837	-2.90463	0.00459662	1.7197	0.0888245
POLL	ENSG00000166169	-0.753703	0.452938	0.835137	-0.111494	0.911466	-0.727891	0.468515
TMEM38B	ENSG00000095209	0.753641	0.452974	0.835083	-1.16676	0.246301	-3.11333	0.00246051
SZRD1	ENSG00000055070	-0.753281	0.45319	0.835358	-0.0222647	0.982285	3.24783	0.00161985
COL24A1	ENSG00000171502	-0.752996	0.45336	0.83555	-0.0563851	0.955156	-3.77998	0.000277261
SH2B1	ENSG00000178188	-0.752958	0.453383	0.835471	-2.03999	0.044196	0.332725	0.740093
TMEM59	ENSG00000116209	0.752914	0.453409	0.835398	0.037015	0.970553	-4.2803	4.54231e-05
FOXC1	ENSG00000054598	0.752833	0.453458	0.835365	0.544891	0.587137	1.37975	0.170982
STX12	ENSG00000117758	0.752631	0.453578	0.835466	-1.65292	0.101731	-11.3052	3.87313e-19
HDDC2	ENSG00000111906	-0.752564	0.453618	0.835418	3.09434	0.00260763	2.30199	0.0235748
PPIG	ENSG00000138398	-0.752508	0.453652	0.835359	0.43885	0.661791	1.9172	0.0582913
RPP38	ENSG00000152464	-0.7525	0.453657	0.835246	-0.958691	0.340208	1.39143	0.167426
CBR4	ENSG00000145439	-0.752499	0.453657	0.835125	-3.46261	0.000811238	0.0211177	0.983197
TARBP1	ENSG00000059588	-0.752309	0.453771	0.835214	-0.0224872	0.982108	3.2637	0.00154071
TM4SF1	ENSG00000169908	0.752153	0.453865	0.835264	0.792438	0.430129	3.57258	0.000563068
TRIM36	ENSG00000152503	0.751824	0.454061	0.835505	2.17661	0.0320506	-5.09233	1.84992e-06
TBL3	ENSG00000183751	-0.751816	0.454066	0.835392	0.439027	0.661663	0.793521	0.4295
ELFN2	ENSG00000166897	-0.751781	0.454087	0.835309	-1.43701	0.154081	-0.388772	0.698336
TPMT	ENSG00000137364	0.751775	0.454091	0.835194	0.757039	0.450946	12.632	7.25931e-22
NARF	ENSG00000141562	0.751573	0.454212	0.835295	-2.53347	0.0129725	-6.9896	4.1548e-10
LAPTM5	ENSG00000162511	0.751391	0.454321	0.835375	0.195846	0.845159	1.37643	0.172005
NOS1AP	ENSG00000198929	0.751269	0.454394	0.835387	-0.0156777	0.987525	-18.7975	2.18763e-33
RNF165	ENSG00000141622	-0.751093	0.454499	0.83546	-2.0109	0.0472408	1.72033	0.0887092
SLCO1A2	ENSG00000084453	0.75101	0.454548	0.835429	-2.22875	0.028247	-9.13444	1.42205e-14
LRSAM1	ENSG00000148356	-0.750877	0.454628	0.835454	1.48698	0.140412	-4.12959	7.94539e-05
GEMIN5	ENSG00000082516	-0.750819	0.454663	0.835397	-0.148463	0.8823	-1.22742	0.222771
FGF17	ENSG00000158815	-0.750771	0.454692	0.835328	-0.538818	0.591304	3.85138	0.000215996
DOCK5	ENSG00000147459	-0.750549	0.454825	0.835451	-3.46497	0.000804963	-13.4686	1.51471e-23
XAF1	ENSG00000132530	-0.750531	0.454835	0.83535	1.00581	0.317125	5.14089	1.51373e-06
IFRD2	ENSG00000214706	-0.750337	0.454952	0.835442	-2.17464	0.0322023	0.963107	0.337999
RABGAP1	ENSG00000011454	0.750103	0.455092	0.835579	-0.574992	0.56669	-6.80219	9.92803e-10
VRK2	ENSG00000028116	0.750071	0.455111	0.835492	-0.976447	0.331384	-3.6028	0.000508654
DNAJA3	ENSG00000103423	-0.75	0.455154	0.83545	-2.2815	0.0248078	2.18879	0.0311237
NTN5	ENSG00000142233	-0.749962	0.455177	0.83537	0.539998	0.590493	2.33908	0.0214791
GCNT2	ENSG00000111846	-0.74971	0.455327	0.835526	-0.154887	0.877247	9.40225	3.86504e-15
SPAG4	ENSG00000061656	-0.749685	0.455342	0.835433	-1.08434	0.281024	1.77209	0.0796653
NT5DC2	ENSG00000168268	-0.749547	0.455425	0.835463	-1.44255	0.152516	1.2986	0.197301
CPS1	ENSG00000021826	0.749447	0.455485	0.835453	-0.902168	0.369305	-3.30793	0.00133879
CEP89	ENSG00000121289	0.749441	0.455489	0.835338	0.120786	0.904122	-2.82591	0.00577408
MPC2	ENSG00000143158	-0.749438	0.455491	0.83522	1.6033	0.112269	16.9712	3.44881e-30
CMPK1	ENSG00000162368	0.749258	0.455599	0.835297	-1.68979	0.0944274	-0.8141	0.417674
MECR	ENSG00000116353	-0.749008	0.455749	0.835451	0.450513	0.653393	1.35535	0.178598
PYGM	ENSG00000068976	-0.74879	0.455879	0.83557	-0.126077	0.899944	6.10799	2.3395e-08
ATP5MD	ENSG00000173915	0.748646	0.455965	0.835606	3.11277	0.00246473	3.85366	0.000214271
FAM234A	ENSG00000167930	-0.748535	0.456032	0.835607	-0.907021	0.366747	0.605677	0.546209
PTTG1	ENSG00000164611	-0.747942	0.456388	0.836139	-1.39524	0.166276	3.08283	0.0027007
ROCK2	ENSG00000134318	-0.74794	0.456389	0.83602	-1.21916	0.225878	10.664	8.46623e-18
PGAP3	ENSG00000161395	-0.747833	0.456453	0.836016	-1.26193	0.210139	1.38699	0.168771
GTF2E1	ENSG00000153767	-0.747683	0.456544	0.836061	-0.25579	0.79868	2.34222	0.0213098
TLCD1	ENSG00000160606	0.747467	0.456674	0.836178	0.305219	0.760883	10.0357	1.77623e-16
LY6E	ENSG00000160932	0.747152	0.456862	0.836402	3.375	0.00107941	-2.50234	0.0140895
ADH5	ENSG00000197894	0.746874	0.45703	0.836588	1.75853	0.0819569	-1.0988	0.2747
FXN	ENSG00000165060	-0.746804	0.457072	0.836544	0.550333	0.583415	-0.533001	0.595308
PLSCR3	ENSG00000187838	0.746769	0.457093	0.836461	-0.383103	0.70252	1.64028	0.104336
TOB1	ENSG00000141232	0.746714	0.457126	0.836401	-1.56512	0.120962	1.75984	0.0817332
LRP11	ENSG00000120256	0.746532	0.457235	0.83648	-2.59913	0.0108739	-4.00856	0.000123402
CDH20	ENSG00000101542	-0.746416	0.457305	0.836486	0.861602	0.39113	-3.69362	0.00037354
ZNF594	ENSG00000180626	-0.746375	0.457329	0.83641	-0.629204	0.530763	0.0150973	0.987987
MXRA7	ENSG00000182534	-0.746168	0.457454	0.836517	0.908765	0.36583	7.03923	3.29515e-10
SPTLC2	ENSG00000100596	-0.74609	0.457501	0.836482	-3.82802	0.000234454	-1.89898	0.060677
PLCB3	ENSG00000149782	0.746024	0.457541	0.836434	0.0513049	0.959193	1.49377	0.138631
STXBP5L	ENSG00000145087	-0.745846	0.457647	0.836508	-3.75931	0.00029788	3.80252	0.000256322
MAT2B	ENSG00000038274	-0.745793	0.457679	0.836446	-3.47981	0.000766565	-4.52847	1.76414e-05
HBEGF	ENSG00000113070	0.745525	0.457841	0.83662	-1.21722	0.22661	-3.91309	0.000173665
NAP1L2	ENSG00000186462	0.745181	0.458047	0.836877	-0.362229	0.718005	-5.50659	3.24741e-07
MIA3	ENSG00000154305	-0.745167	0.458056	0.836771	-1.64166	0.104048	4.71969	8.34219e-06
ZFP41	ENSG00000181638	-0.744978	0.458169	0.836858	-0.746415	0.457305	-3.25004	0.00160862
NRXN1	ENSG00000179915	-0.74475	0.458307	0.836988	-2.69768	0.00829566	17.1782	1.46536e-30
ZNF184	ENSG00000096654	0.744713	0.458329	0.836908	0.760306	0.449001	17.558	3.09278e-31
SLC35B1	ENSG00000121073	0.744651	0.458366	0.836856	-0.616433	0.53912	2.34754	0.021025
ADAM15	ENSG00000143537	-0.744581	0.458408	0.836811	-0.0719328	0.94281	-0.973539	0.332819
KPNB1	ENSG00000108424	0.744545	0.45843	0.83673	0.0271122	0.978429	-0.937345	0.351017
ZGRF1	ENSG00000138658	0.744545	0.45843	0.83661	-0.63833	0.524832	-1.29882	0.197225
GHR	ENSG00000112964	-0.744493	0.458461	0.836547	0.720128	0.473258	-6.93998	5.23591e-10
MKRN1	ENSG00000133606	-0.744439	0.458494	0.836485	-1.18705	0.238241	0.122165	0.903033
OXSR1	ENSG00000172939	-0.744431	0.458498	0.836373	-1.7361	0.0858682	-2.2244	0.0285489
MAPKAPK3	ENSG00000114738	0.744349	0.458548	0.836343	0.877346	0.382567	3.71228	0.000350371
SEC24A	ENSG00000113615	-0.744279	0.45859	0.836299	0.24993	0.803194	0.306439	0.759958
BAG2	ENSG00000112208	0.744262	0.4586	0.836197	1.59414	0.114308	6.87618	7.04447e-10
SELENOW	ENSG00000178980	0.744073	0.458714	0.836285	4.21661	5.76135e-05	-0.849813	0.397618
TULP3	ENSG00000078246	0.744026	0.458742	0.836216	-1.40846	0.16234	0.334332	0.738884
MAP1LC3B	ENSG00000140941	-0.744006	0.458754	0.836117	-1.16293	0.247841	7.69764	1.46677e-11
VSIG4	ENSG00000155659	0.743609	0.458993	0.836432	1.05805	0.292782	4.84823	4.99546e-06
C2CD2	ENSG00000157617	-0.743571	0.459016	0.836354	0.0688644	0.945246	9.18684	1.10215e-14
C17orf113	ENSG00000267221	-0.743377	0.459133	0.836445	-0.643652	0.52139	0.912575	0.363833
CASC1	ENSG00000118307	0.743338	0.459156	0.836368	0.105592	0.916134	-1.19099	0.236697
TICAM1	ENSG00000127666	-0.743309	0.459174	0.836279	-1.42333	0.157998	1.19661	0.234508
KCTD5	ENSG00000167977	0.743272	0.459196	0.8362	0.361176	0.718789	-5.61115	2.07272e-07
CHRNA4	ENSG00000101204	-0.743079	0.459312	0.836291	-0.653802	0.514858	-17.4887	4.10306e-31
PDS5B	ENSG00000083642	0.743021	0.459348	0.836235	-1.90374	0.0600459	-0.0532353	0.957659
SPCS2	ENSG00000118363	0.742725	0.459526	0.83644	2.32638	0.0221772	1.99084	0.0494428
MPHOSPH10	ENSG00000124383	0.742595	0.459604	0.836461	-1.45636	0.148671	-1.60112	0.112753
ACAD10	ENSG00000111271	-0.74226	0.459806	0.836709	-0.564501	0.573776	1.03325	0.304174
SERPINB8	ENSG00000166401	-0.742061	0.459926	0.836806	-0.481671	0.631174	-0.963709	0.337699
ST6GALNAC1	ENSG00000070526	0.74197	0.459981	0.836786	0.233057	0.816231	4.0224	0.000117393
PFDN1	ENSG00000113068	0.74169	0.46015	0.836973	0.39062	0.696974	6.59841	2.53953e-09
COLEC11	ENSG00000118004	-0.74158	0.460216	0.836974	0.306358	0.760019	1.12126	0.265071
CYBA	ENSG00000051523	0.741261	0.460409	0.837203	1.39887	0.16519	1.23619	0.21951
DYM	ENSG00000141627	-0.740819	0.460675	0.837567	-1.3775	0.171675	-0.926811	0.356431
ADIRF	ENSG00000148671	0.740726	0.460731	0.837549	6.00604	3.68264e-08	4.71934	8.35383e-06
RAB6B	ENSG00000154917	-0.740691	0.460753	0.837467	-2.27039	0.0254996	0.819006	0.414883
CLDND1	ENSG00000080822	0.740342	0.460964	0.83773	-1.48001	0.14226	-18.7159	3.013e-33
TMED4	ENSG00000158604	-0.740267	0.461008	0.837692	-2.54458	0.0125937	-0.760573	0.448842
HPR	ENSG00000261701	0.740169	0.461068	0.837679	1.51485	0.133211	2.23661	0.0277093
TOLLIP	ENSG00000078902	0.739943	0.461204	0.837806	-1.40777	0.162543	-9.45979	2.92131e-15
OPN4	ENSG00000122375	-0.739873	0.461247	0.837764	0.9407	0.349303	-1.64524	0.103307
OST4	ENSG00000228474	0.739546	0.461444	0.838002	3.47269	0.000784777	2.00534	0.0478417
SOCS6	ENSG00000170677	-0.739517	0.461461	0.837913	0.0296571	0.976404	-2.42246	0.0173597
RFX1	ENSG00000132005	-0.73949	0.461478	0.837823	-0.18148	0.856387	-2.01633	0.046659
ZSCAN1	ENSG00000152467	0.739402	0.461531	0.837799	-0.00976299	0.992231	-1.70953	0.090698
CRABP1	ENSG00000166426	-0.739148	0.461685	0.837958	-0.757345	0.450764	-12.314	3.22264e-21
AKT1S1	ENSG00000204673	-0.739122	0.4617	0.837866	-0.104076	0.917334	1.57238	0.11927
PCNX1	ENSG00000100731	-0.738895	0.461837	0.837995	-1.59508	0.114098	-1.74302	0.0846463
TUBB4A	ENSG00000104833	0.738594	0.462019	0.838204	-1.46274	0.146919	-9.35468	4.87138e-15
MRPL14	ENSG00000180992	-0.73849	0.462082	0.838199	1.05104	0.295971	5.81903	8.39771e-08
SNX14	ENSG00000135317	0.738086	0.462326	0.838522	-0.529883	0.59746	-0.0166413	0.986759
NEK11	ENSG00000114670	-0.737915	0.46243	0.838589	0.137087	0.891259	-14.3122	3.31365e-25
EIF4A2	ENSG00000156976	0.737884	0.462449	0.838503	-2.00555	0.0478196	-3.61515	0.00048788
TMEM45A	ENSG00000181458	-0.737837	0.462477	0.838434	-0.612127	0.541952	-0.737892	0.462444
MAVS	ENSG00000088888	-0.737789	0.462506	0.838367	-1.01243	0.313968	0.0742925	0.940938
GCLM	ENSG00000023909	0.737414	0.462733	0.838658	-1.0839	0.281218	-3.94431	0.00015539
PADI2	ENSG00000117115	0.737269	0.46282	0.838696	-0.830187	0.408566	-6.03126	3.29259e-08
AMMECR1L	ENSG00000144233	-0.737112	0.462916	0.838749	-1.19111	0.236652	-0.269325	0.788278
LIN54	ENSG00000189308	0.737009	0.462978	0.838741	-0.663776	0.508481	-0.182954	0.855234
ARL3	ENSG00000138175	-0.736948	0.463015	0.838688	1.25114	0.21403	3.89488	0.000185249
AXIN2	ENSG00000168646	0.736819	0.463093	0.83871	-0.727447	0.468785	0.208528	0.835274
ZNF555	ENSG00000186300	-0.736604	0.463223	0.838825	-1.0005	0.319673	-0.103881	0.917488
LRP3	ENSG00000130881	-0.736558	0.463251	0.838756	-0.719041	0.473924	3.99368	0.000130195
VPS51	ENSG00000149823	-0.736491	0.463291	0.838709	1.40052	0.164696	-2.35237	0.0207693
FADS1	ENSG00000149485	0.736424	0.463332	0.838662	0.465406	0.642732	-4.09492	9.02055e-05
C1orf112	ENSG00000000460	-0.736221	0.463455	0.838765	-0.0293798	0.976625	0.307218	0.759366
DHDH	ENSG00000104808	-0.736124	0.463514	0.838752	-0.156085	0.876306	1.78096	0.0781942
BRMS1	ENSG00000174744	-0.735815	0.463701	0.838971	0.269373	0.788242	2.97682	0.00371522
RPL39L	ENSG00000163923	-0.735799	0.46371	0.838868	0.860476	0.391746	-5.24956	9.63119e-07
TAX1BP1	ENSG00000106052	0.73577	0.463728	0.83878	0.802052	0.424574	3.1132	0.00246149
KIDINS220	ENSG00000134313	0.735642	0.463806	0.8388	-1.29186	0.199616	-11.4644	1.80893e-19
TMEM191C	ENSG00000206140	-0.735502	0.46389	0.838834	0.00974345	0.992247	3.76332	0.000293764
CSF2RA	ENSG00000198223	0.734408	0.464553	0.839912	-0.0456951	0.963652	1.57067	0.119666
ALS2	ENSG00000003393	0.734066	0.464761	0.840167	-1.66416	0.0994561	2.70036	0.00823386
CFL2	ENSG00000165410	0.733955	0.464828	0.840169	-1.31696	0.191099	-9.88684	3.66091e-16
LPAR2	ENSG00000064547	-0.733936	0.46484	0.84007	-0.544231	0.587589	-0.512506	0.609516
DVL1	ENSG00000107404	-0.733675	0.464998	0.840236	-0.00666553	0.994696	2.02916	0.0453096
UBAP1L	ENSG00000246922	-0.733461	0.465128	0.840351	-1.58367	0.116673	2.79795	0.00625484
SERPINH1	ENSG00000149257	-0.733289	0.465232	0.84042	0.175169	0.861329	1.80046	0.0750404
DDX46	ENSG00000145833	0.733166	0.465307	0.840435	-1.29052	0.200081	-1.05811	0.292755
CWC22	ENSG00000163510	0.733046	0.46538	0.840446	-0.385631	0.700654	-4.13768	7.71261e-05
ZNF623	ENSG00000183309	0.732523	0.465697	0.840899	0.130571	0.896397	-1.26173	0.21021
TBC1D22B	ENSG00000065491	-0.732293	0.465837	0.841032	-2.69062	0.0084598	0.608551	0.54431
CYB561D1	ENSG00000174151	-0.732258	0.465858	0.84095	-1.60095	0.11279	0.0426691	0.966057
SFT2D3	ENSG00000173349	-0.731702	0.466196	0.84144	-0.621273	0.535945	-0.241924	0.809374
SFTA2	ENSG00000196260	-0.731676	0.466212	0.841348	0.300054	0.764808	0.833857	0.406505
ZNF823	ENSG00000197933	-0.731601	0.466257	0.841311	-0.457187	0.648606	-3.03896	0.00308453
ZNF195	ENSG00000005801	-0.731503	0.466317	0.841298	-1.86545	0.0652814	0.00706948	0.994375
CLEC7A	ENSG00000172243	-0.731381	0.466391	0.841312	-0.504714	0.614957	0.826139	0.410846
USP14	ENSG00000101557	-0.731038	0.466599	0.841568	-1.79201	0.0763939	-3.21758	0.00178139
SLC25A15	ENSG00000102743	-0.730677	0.466819	0.841844	-0.579091	0.563932	2.63924	0.00974768
ABHD17A	ENSG00000129968	0.73065	0.466835	0.841753	-0.300304	0.764617	0.205158	0.837898
LYSMD4	ENSG00000183060	-0.730631	0.466847	0.841654	-1.45633	0.148679	-2.23501	0.0278186
CCT6A	ENSG00000146731	0.730405	0.466985	0.841783	-2.63917	0.0097495	-3.8735	0.000199803
ZNHIT3	ENSG00000273611	0.730139	0.467146	0.841954	1.28652	0.201465	0.439825	0.661088
ENPP6	ENSG00000164303	0.729925	0.467276	0.842069	0.268868	0.788628	-1.52218	0.131369
DPY19L2	ENSG00000177990	-0.729894	0.467295	0.841983	-2.27045	0.0254959	4.01419	0.000120924
IRAK1BP1	ENSG00000146243	-0.729815	0.467343	0.841949	1.39064	0.167663	0.74633	0.457357
SUMO3	ENSG00000184900	0.7296	0.467474	0.842066	1.42979	0.15614	-2.76974	0.00677675
RPL29	ENSG00000162244	0.729575	0.467489	0.841973	5.04631	2.23516e-06	-0.474173	0.636491
NAXD	ENSG00000213995	-0.729511	0.467528	0.841923	-1.77108	0.0798339	4.98268	2.89927e-06
ATG2A	ENSG00000110046	-0.729451	0.467565	0.841869	-0.573187	0.567906	-7.65554	1.7929e-11
SRSF12	ENSG00000154548	0.729182	0.467728	0.842044	-0.976568	0.331324	3.76938	0.000287653
TUBGCP3	ENSG00000126216	-0.72916	0.467742	0.841949	-1.6579	0.100718	-4.50914	1.9011e-05
NDST1	ENSG00000070614	-0.728783	0.467971	0.842242	-3.16272	0.00211329	-4.09234	9.1061e-05
ZNF891	ENSG00000214029	-0.728718	0.468011	0.842193	-0.184672	0.853889	1.46224	0.147056
NOSTRIN	ENSG00000163072	0.728534	0.468123	0.842276	1.41025	0.161812	4.56164	1.55111e-05
CA3	ENSG00000164879	0.728524	0.468129	0.842166	-0.0692961	0.944903	1.28941	0.200465
TAF6	ENSG00000106290	0.728401	0.468204	0.842181	-1.26613	0.20864	0.834348	0.406229
DARS	ENSG00000115866	-0.728027	0.468432	0.842471	0.922422	0.358703	1.43395	0.15495
PLRG1	ENSG00000171566	-0.727882	0.46852	0.842511	-0.117725	0.90654	-1.36808	0.174593
RPL27	ENSG00000131469	0.727744	0.468604	0.842543	2.9816	0.00366283	0.748814	0.455865
ARSB	ENSG00000113273	-0.727713	0.468623	0.842457	-1.43109	0.155766	-0.242189	0.809169
PRKACA	ENSG00000072062	-0.727668	0.46865	0.842386	-4.67938	9.78274e-06	1.36786	0.174662
PARS2	ENSG00000162396	-0.727453	0.468782	0.842502	-0.242432	0.808981	0.775014	0.440304
DUSP14	ENSG00000276023	0.727255	0.468902	0.842599	0.696749	0.487703	18.2432	1.95573e-32
ZNF780B	ENSG00000128000	-0.727108	0.468992	0.842641	-1.03886	0.301571	-1.86047	0.065989
LIX1	ENSG00000145721	-0.726939	0.469095	0.842706	0.249393	0.803609	-5.12987	1.58434e-06
RIIAD1	ENSG00000178796	-0.726932	0.469099	0.842594	2.21236	0.0293976	3.39895	0.000998812
SMIM13	ENSG00000224531	0.726808	0.469175	0.84261	-1.46495	0.146318	-4.06254	0.000101498
CCDC8	ENSG00000169515	0.726676	0.469255	0.842635	0.177708	0.85934	-0.435209	0.664422
CHST2	ENSG00000175040	-0.72661	0.469295	0.842588	-2.74169	0.00733507	-15.0666	1.16807e-26
NCOR1	ENSG00000141027	-0.726534	0.469342	0.842552	-0.292725	0.770386	-2.57342	0.0116561
SEL1L	ENSG00000071537	0.726443	0.469398	0.842532	-2.73498	0.00747464	1.57742	0.118106
HIC2	ENSG00000169635	0.726344	0.469458	0.84252	-0.0759508	0.939622	0.89275	0.374302
C12orf60	ENSG00000182993	0.726059	0.469632	0.842714	0.31044	0.756923	-3.14774	0.00221346
HCN3	ENSG00000143630	0.725914	0.46972	0.842752	-0.375162	0.708397	-2.05754	0.0424427
PCDHB16	ENSG00000272674	0.725088	0.470224	0.843537	-1.1838	0.239519	-1.84652	0.0680069
UBIAD1	ENSG00000120942	0.725016	0.470268	0.843497	-0.879616	0.381342	1.02896	0.306174
TFAP2E	ENSG00000116819	-0.72501	0.470272	0.843383	-0.677696	0.499652	1.91585	0.0584658
RIOX1	ENSG00000170468	0.724627	0.470506	0.843684	-1.50436	0.135888	-1.32253	0.189244
PDE12	ENSG00000174840	-0.724599	0.470523	0.843595	-0.158382	0.8745	0.510868	0.610658
KPTN	ENSG00000118162	0.724577	0.470536	0.8435	0.10299	0.918194	-6.15688	1.88019e-08
EYA4	ENSG00000112319	-0.724486	0.470592	0.84348	-1.62779	0.106963	5.73035	1.23677e-07
MED16	ENSG00000175221	-0.724443	0.470618	0.843407	1.58941	0.115372	2.80069	0.00620625
METTL25	ENSG00000127720	-0.724376	0.470659	0.843361	0.205731	0.837452	1.72072	0.0886367
CLCN4	ENSG00000073464	-0.724325	0.47069	0.843297	-4.26533	4.80436e-05	-3.64406	0.000442353
FAT3	ENSG00000165323	0.724095	0.470831	0.84343	1.2641	0.209363	11.0917	1.07849e-18
ATXN2L	ENSG00000168488	-0.724074	0.470843	0.843333	-2.19637	0.0305598	0.55265	0.581833
2023-03-05	ENSG00000198060	-0.723972	0.470906	0.843326	-1.14747	0.254141	-2.86677	0.00513227
ITGAE	ENSG00000083457	0.723859	0.470975	0.843331	1.40372	0.163743	1.50114	0.136719
TECTA	ENSG00000109927	-0.723775	0.471026	0.843302	-0.424796	0.67197	-7.12561	2.199e-10
MINK1	ENSG00000141503	-0.723608	0.471128	0.843366	0.00663373	0.994721	4.97273	3.01912e-06
KLHL2	ENSG00000109466	0.723527	0.471178	0.843336	1.98246	0.0503879	0.662508	0.509289
DKK3	ENSG00000050165	-0.723504	0.471192	0.843242	0.824558	0.411739	-8.06385	2.53723e-12
TSN	ENSG00000211460	0.722998	0.471501	0.843676	-0.725624	0.469897	-3.23918	0.00166459
COL23A1	ENSG00000050767	-0.722949	0.471531	0.84361	2.37593	0.0195626	-1.04042	0.30085
ARL5A	ENSG00000162980	0.722625	0.471729	0.843845	-0.177145	0.859781	8.93768	3.70082e-14
ZNF350	ENSG00000256683	0.722556	0.471772	0.843802	0.230534	0.818184	-3.43922	0.000875927
ARMC10	ENSG00000170632	0.722434	0.471846	0.843816	0.729049	0.46781	-11.517	1.40688e-19
BTG1	ENSG00000133639	-0.722381	0.471878	0.843754	0.12596	0.900036	12.8485	2.64794e-22
KIN	ENSG00000151657	-0.722355	0.471894	0.843663	0.14291	0.886672	2.57576	0.0115829
SCN8A	ENSG00000196876	-0.722235	0.471968	0.843676	-3.60961	0.00049709	9.21587	9.57028e-15
GABPA	ENSG00000154727	0.722109	0.472045	0.843695	-0.0307002	0.975575	-0.0972672	0.922724
FH	ENSG00000091483	-0.721972	0.472129	0.843725	-3.84068	0.000224274	9.20828	9.93021e-15
ITGA11	ENSG00000137809	0.721936	0.472151	0.843646	-1.86618	0.0651782	-10.5846	1.24239e-17
SLC35B3	ENSG00000124786	0.721572	0.472373	0.843924	-1.53714	0.127665	-0.942002	0.34864
ZNF205	ENSG00000122386	-0.721568	0.472376	0.843809	-1.07778	0.28393	0.514914	0.607838
EML3	ENSG00000149499	-0.721492	0.472422	0.843773	0.483148	0.63013	0.875205	0.383724
SOCS7	ENSG00000274211	0.721143	0.472636	0.844036	-1.50631	0.135388	-1.7095	0.0907032
ADAM33	ENSG00000149451	-0.721126	0.472646	0.843935	-0.746248	0.457405	7.95262	4.32934e-12
UBQLN1	ENSG00000135018	0.72109	0.472669	0.843856	-1.4221	0.158351	-3.88386	0.000192619
COPG2	ENSG00000158623	-0.720989	0.472731	0.843847	-0.742686	0.459549	0.788692	0.432304
TMEM143	ENSG00000161558	-0.720971	0.472741	0.843748	-1.76816	0.080324	-1.20131	0.23269
GLTP	ENSG00000139433	0.720952	0.472753	0.843649	-1.66758	0.098773	-9.54147	1.96335e-15
ENTR1	ENSG00000165689	0.720898	0.472786	0.84359	-0.560128	0.576743	1.04762	0.297536
NAP1L1	ENSG00000187109	0.720852	0.472814	0.843521	-0.56492	0.573493	3.44176	0.000868657
CLTC	ENSG00000141367	0.72072	0.472895	0.843546	-1.49253	0.138954	-0.9382	0.350579
ARHGAP10	ENSG00000071205	-0.720712	0.4729	0.843436	0.540303	0.590284	20.4654	3.75957e-36
MESP2	ENSG00000188095	-0.720705	0.472904	0.843325	0.791892	0.430445	-1.18498	0.239052
MDH1	ENSG00000014641	0.720577	0.472983	0.843346	-1.99048	0.0494832	6.96176	4.73064e-10
NCOA5	ENSG00000124160	-0.720265	0.473174	0.843568	-1.87672	0.063701	0.285342	0.776019
PGBD2	ENSG00000185220	-0.720105	0.473272	0.843624	-0.141988	0.887397	-0.441339	0.659995
G0S2	ENSG00000123689	-0.719989	0.473343	0.843632	0.492044	0.623851	6.86411	7.45059e-10
HPN	ENSG00000105707	-0.719971	0.473354	0.843533	-0.182821	0.855337	-3.02392	0.00322742
C10orf82	ENSG00000165863	-0.719874	0.473414	0.84352	-0.558346	0.577954	-10.2983	4.96887e-17
ALDH1B1	ENSG00000137124	-0.719801	0.473458	0.84348	-1.74283	0.0846794	2.88704	0.00483875
TMEM150A	ENSG00000168890	0.719741	0.473495	0.843427	0.337	0.736879	0.96422	0.337444
ADM	ENSG00000148926	0.719559	0.473606	0.843507	-2.11464	0.0371438	4.66995	1.01528e-05
STEAP2	ENSG00000157214	0.719552	0.473611	0.843396	-0.43614	0.663749	15.339	3.55089e-27
ABHD6	ENSG00000163686	-0.719552	0.473611	0.843278	-3.04878	0.00299452	-9.67536	1.02363e-15
CRKL	ENSG00000099942	0.719491	0.473648	0.843225	-1.89758	0.0608638	-4.92703	3.63488e-06
CAMK1G	ENSG00000008118	0.719345	0.473737	0.843266	-0.559991	0.576836	7.71372	1.35843e-11
SLC14A1	ENSG00000141469	-0.719344	0.473738	0.843149	-1.06209	0.290955	1.64062	0.104265
GEMIN6	ENSG00000152147	0.71932	0.473753	0.843057	-0.705509	0.482262	0.078443	0.937645
TNFSF12	ENSG00000239697	0.719313	0.473757	0.842946	-0.238652	0.811902	-2.02173	0.0460868
TUT4	ENSG00000134744	-0.719312	0.473758	0.842829	0.245706	0.806453	1.72348	0.0881348
KCNJ16	ENSG00000153822	0.719257	0.473792	0.84277	1.28696	0.201313	13.5627	9.84918e-24
DCTN5	ENSG00000166847	-0.718695	0.474136	0.843264	-2.19057	0.0309909	2.27487	0.0252187
FOSB	ENSG00000125740	0.718633	0.474174	0.843213	-0.173472	0.862659	5.93381	5.06965e-08
KLRC3	ENSG00000205810	0.718633	0.474174	0.843095	0.862326	0.390733	-0.251798	0.801754
CKAP4	ENSG00000136026	-0.718629	0.474177	0.842981	-0.517943	0.605732	1.33443	0.185332
PHLPP1	ENSG00000081913	-0.718564	0.474217	0.842933	-2.62219	0.0102129	-5.43491	4.40814e-07
ANKRD12	ENSG00000101745	0.718514	0.474247	0.84287	0.422854	0.673381	0.413579	0.680138
CLEC16A	ENSG00000038532	-0.718469	0.474275	0.842801	-2.31471	0.0228365	3.28162	0.00145568
CREB1	ENSG00000118260	-0.718333	0.474358	0.84283	-0.804206	0.423335	0.27233	0.785974
PTPRZ1	ENSG00000106278	0.718327	0.474362	0.842718	0.711067	0.478828	10.1348	1.09786e-16
SNRNP27	ENSG00000124380	0.718062	0.474524	0.842888	1.7696	0.0800825	-5.22179	1.08156e-06
SUV39H1	ENSG00000101945	0.717928	0.474607	0.842917	-0.807522	0.421433	-0.0702337	0.944159
ZNF738	ENSG00000172687	-0.717885	0.474633	0.842845	-0.546981	0.585706	-2.01846	0.0464321
TMTC1	ENSG00000133687	-0.717883	0.474634	0.842729	2.1898	0.031048	0.360631	0.719196
STK36	ENSG00000163482	-0.717876	0.474639	0.842619	0.777271	0.438978	2.25342	0.0265897
CCDC59	ENSG00000133773	0.717504	0.474867	0.842905	0.161174	0.872307	-0.197815	0.843623
PIGF	ENSG00000151665	-0.717346	0.474964	0.84296	0.937923	0.350721	1.36816	0.174568
TJP2	ENSG00000119139	0.717295	0.474996	0.842897	0.734834	0.464295	-12.6924	5.47638e-22
MORC2	ENSG00000133422	-0.716857	0.475264	0.843256	-1.57898	0.117746	1.68959	0.0944666
PAIP1	ENSG00000172239	0.716675	0.475376	0.843337	-0.743755	0.458905	4.03231	0.00011326
CRYAB	ENSG00000109846	0.716585	0.475431	0.843316	1.41402	0.160704	-16.9612	3.59434e-30
ZNF12	ENSG00000164631	-0.716538	0.47546	0.843249	-1.58303	0.116821	-2.79529	0.00630255
PSMC3IP	ENSG00000131470	-0.716519	0.475472	0.843152	0.231318	0.817578	-6.73151	1.37652e-09
LANCL3	ENSG00000147036	-0.716164	0.47569	0.843421	-1.81721	0.0724154	16.7567	8.41809e-30
NFYB	ENSG00000120837	-0.715956	0.475818	0.843529	-0.885536	0.378159	-5.01356	2.55598e-06
ZNF654	ENSG00000175105	0.715866	0.475873	0.843508	-1.27465	0.205619	-3.17234	0.0020512
B3GAT1	ENSG00000109956	-0.715861	0.475877	0.843396	-0.343658	0.731882	0.285761	0.775698
GNAQ	ENSG00000156052	-0.715853	0.475881	0.843286	0.59305	0.554591	-2.96621	0.00383422
PNMA8C	ENSG00000277531	-0.715682	0.475987	0.843355	-1.82678	0.0709514	-2.81149	0.00601775
C11orf95	ENSG00000188070	-0.715289	0.476228	0.843665	-1.12263	0.264492	2.98928	0.00357995
HOGA1	ENSG00000241935	-0.71517	0.476301	0.843676	0.129022	0.89762	1.36072	0.176901
TASP1	ENSG00000089123	-0.715101	0.476344	0.843634	-0.379836	0.704936	-2.08685	0.0396464
FXYD4	ENSG00000150201	-0.715001	0.476405	0.843625	-0.848616	0.398281	-3.79213	0.000265777
ACAD11	ENSG00000240303	0.714969	0.476425	0.843541	-1.64369	0.103626	-3.26708	0.00152432
ELF1	ENSG00000120690	0.714948	0.476438	0.843446	-0.263746	0.792561	-1.29953	0.196985
CNR1	ENSG00000118432	-0.714938	0.476444	0.843338	2.52119	0.0134033	8.62811	1.66261e-13
SMARCD1	ENSG00000066117	0.714856	0.476494	0.84331	-1.38067	0.170699	2.55298	0.0123138
NUDT22	ENSG00000149761	-0.714816	0.476519	0.843235	-0.231792	0.817211	6.30043	9.85938e-09
ZBTB14	ENSG00000198081	0.714777	0.476543	0.84316	0.0940679	0.925258	0.506462	0.613735
C2orf69	ENSG00000178074	0.714662	0.476613	0.843167	-1.48988	0.139651	-3.56182	0.000583743
UBTD2	ENSG00000168246	0.714536	0.476691	0.843187	0.101515	0.919361	4.51691	1.84483e-05
ACAD9	ENSG00000177646	-0.71453	0.476695	0.843076	-2.14126	0.034876	-0.580026	0.563304
CIAPIN1	ENSG00000005194	-0.71442	0.476762	0.843077	-3.14983	0.0021992	3.14817	0.0022105
LPCAT2	ENSG00000087253	0.714405	0.476772	0.842976	0.41691	0.677708	-1.02832	0.306475
RFWD3	ENSG00000168411	0.714273	0.476853	0.843002	-1.37761	0.171639	-2.36173	0.0202824
SPTBN5	ENSG00000137877	-0.71425	0.476867	0.842909	-0.56893	0.570779	-6.64927	2.01058e-09
PYCR1	ENSG00000183010	-0.713972	0.477038	0.843094	0.219562	0.826695	0.708642	0.480325
ZNF266	ENSG00000174652	-0.713886	0.477091	0.84307	-2.24067	0.0274356	-2.15075	0.0340965
CLK1	ENSG00000013441	-0.713828	0.477127	0.843015	-0.67542	0.50109	0.926365	0.356661
CYB5R1	ENSG00000159348	-0.713653	0.477235	0.843088	1.58813	0.115662	-0.192625	0.847674
C3	ENSG00000125730	0.713235	0.477492	0.843424	1.33509	0.185115	1.92833	0.0568733
NETO2	ENSG00000171208	-0.713233	0.477493	0.843309	-0.00884206	0.992964	0.842491	0.401681
CHKA	ENSG00000110721	-0.713123	0.477561	0.843311	-1.0719	0.286548	4.8261	5.45946e-06
SYT15	ENSG00000204176	0.712978	0.47765	0.843351	-0.495104	0.621698	0.511134	0.610472
FAM3C	ENSG00000196937	-0.712492	0.47795	0.843762	-0.107499	0.914626	-15.1193	9.2695e-27
MIF	ENSG00000240972	0.712456	0.477972	0.843684	3.39705	0.00100499	3.03781	0.00309527
ARL5B	ENSG00000165997	0.712192	0.478135	0.843853	-2.21109	0.0294889	0.693813	0.489534
MACO1	ENSG00000204178	-0.71193	0.478296	0.84402	-2.94496	0.00408305	-0.327101	0.744329
RRBP1	ENSG00000125844	0.711632	0.47848	0.844227	-0.323958	0.7467	-3.92125	0.000168698
ZBTB38	ENSG00000177311	0.711323	0.47867	0.844445	-2.24666	0.0270352	-0.608664	0.544236
MUSTN1	ENSG00000272573	-0.711275	0.478699	0.844379	2.93794	0.00416839	6.45962	4.78932e-09
SORCS3	ENSG00000156395	0.711234	0.478725	0.844306	-2.05403	0.0427885	-15.5325	1.53296e-27
UBE2L6	ENSG00000156587	-0.711187	0.478754	0.84424	2.39938	0.0184232	9.27897	7.04063e-15
VAMP5	ENSG00000168899	-0.711095	0.478811	0.844223	4.0467	0.000107506	3.18427	0.00197658
FAM76A	ENSG00000009780	0.711065	0.478829	0.844137	-0.876658	0.382938	-3.21502	0.00179573
GPR17	ENSG00000144230	-0.710927	0.478914	0.844169	-0.660929	0.510297	1.04872	0.297033
NUFIP2	ENSG00000108256	-0.710836	0.47897	0.844151	-0.414769	0.679269	-2.34174	0.0213354
ZNF41	ENSG00000147124	0.710659	0.479079	0.844226	-0.332933	0.739937	1.62497	0.107564
COX18	ENSG00000163626	-0.710593	0.47912	0.84418	-0.981207	0.329044	-1.88329	0.0627959
METAP1	ENSG00000164024	0.710513	0.479169	0.844149	-1.57348	0.119015	5.34739	6.38588e-07
GAMT	ENSG00000130005	-0.710498	0.479179	0.844049	2.02665	0.0455709	-3.76499	0.000292075
ZNF682	ENSG00000197124	0.710496	0.47918	0.843933	-0.288893	0.773308	0.289524	0.772827
CXADR	ENSG00000154639	0.71045	0.479208	0.843865	0.215579	0.82979	-4.6653	1.03403e-05
TRIM35	ENSG00000104228	0.710327	0.479284	0.843882	-1.01634	0.312111	2.55473	0.0122562
TSPAN15	ENSG00000099282	0.709966	0.479507	0.844156	-1.44912	0.150679	-10.5626	1.3817e-17
NRIP1	ENSG00000180530	-0.709845	0.479582	0.844171	1.91894	0.0580682	0.387889	0.698987
HLA-DPB1	ENSG00000223865	0.709785	0.479619	0.844119	-0.74808	0.456305	-0.728888	0.467908
GEMIN2	ENSG00000092208	0.709724	0.479657	0.844068	-0.12267	0.902634	-4.34515	3.5582e-05
MYL6	ENSG00000092841	-0.709622	0.47972	0.844061	0.581805	0.56211	-4.91814	3.76811e-06
SLF2	ENSG00000119906	-0.709589	0.47974	0.84398	-1.59646	0.11379	-2.50034	0.014164
RGL3	ENSG00000205517	-0.70934	0.479893	0.844132	-0.148869	0.88198	0.322134	0.748076
MFSD13A	ENSG00000138111	0.709313	0.47991	0.844045	0.756433	0.451307	4.82803	5.41722e-06
NDUFA11	ENSG00000174886	-0.709305	0.479915	0.843936	2.46652	0.0154806	1.42691	0.156966
THRA	ENSG00000126351	-0.709056	0.480069	0.84409	1.5471	0.125245	-2.93343	0.00422409
TOP3A	ENSG00000177302	-0.708945	0.480138	0.844093	-0.993214	0.323191	-0.472814	0.637457
MAOB	ENSG00000069535	0.708891	0.480171	0.844033	0.745009	0.458151	-5.26979	8.84928e-07
NR6A1	ENSG00000148200	0.708723	0.480275	0.844099	-1.26045	0.210672	4.20444	6.02771e-05
SF3B6	ENSG00000115128	0.708662	0.480312	0.844048	0.468247	0.640707	0.204403	0.838486
BCAS2	ENSG00000116752	0.70853	0.480394	0.844074	-0.413671	0.68007	-5.1536	1.43614e-06
TRIM65	ENSG00000141569	0.708443	0.480447	0.844051	-0.679986	0.498208	-0.596146	0.552531
EIF2AK3	ENSG00000172071	0.708439	0.48045	0.843938	-2.03706	0.0444951	-1.69417	0.0935909
EHD1	ENSG00000110047	-0.70829	0.480542	0.843983	-1.17138	0.244446	-5.25639	9.35993e-07
KSR2	ENSG00000171435	-0.708264	0.480558	0.843894	-0.560935	0.576195	3.52321	0.000663985
SMTN	ENSG00000183963	-0.707868	0.480803	0.844206	1.6388	0.104645	2.62149	0.0102322
PSMB2	ENSG00000126067	-0.707523	0.481016	0.844464	-1.98884	0.0496674	-6.08282	2.61756e-08
CCDC107	ENSG00000159884	-0.707519	0.481019	0.844352	1.25472	0.212734	5.28199	8.40819e-07
SLC26A11	ENSG00000181045	0.707179	0.481229	0.844603	0.643071	0.521765	-8.38624	5.361e-13
THAP1	ENSG00000131931	-0.707121	0.481265	0.844549	-0.688363	0.492943	-1.67885	0.0965488
VPS37D	ENSG00000176428	-0.707077	0.481292	0.84448	1.22199	0.22481	-3.08404	0.00269078
NME3	ENSG00000103024	-0.70685	0.481433	0.84461	1.81066	0.0734331	1.33071	0.186547
PLXNA1	ENSG00000114554	0.706636	0.481565	0.844724	-0.340386	0.734336	3.26107	0.00155358
NSMAF	ENSG00000035681	-0.706632	0.481567	0.844611	-1.41798	0.15955	3.38197	0.00105532
TRIM13	ENSG00000204977	-0.706592	0.481592	0.844538	-2.44598	0.0163329	-0.971759	0.333699
DNAAF2	ENSG00000165506	0.70634	0.481748	0.844695	-2.21592	0.0291445	1.1479	0.253963
HIST1H1C	ENSG00000187837	0.706321	0.48176	0.844598	1.88374	0.0627345	0.997149	0.321287
PPP1R11	ENSG00000204619	0.706193	0.481839	0.84462	-2.01586	0.0467088	-2.50177	0.0141107
POC1A	ENSG00000164087	-0.705848	0.482053	0.844877	-0.417164	0.677523	-0.328849	0.743011
RPL27A	ENSG00000166441	0.705846	0.482054	0.844762	3.25439	0.00158668	-0.0574329	0.954324
VMA21	ENSG00000160131	-0.705834	0.482061	0.844658	-1.01858	0.311055	8.33882	6.74135e-13
HCFC1	ENSG00000172534	-0.705781	0.482094	0.844599	-4.02638	0.000115714	-0.119842	0.904868
UQCC3	ENSG00000204922	-0.705486	0.482277	0.844802	0.424242	0.672372	-1.80375	0.0745181
TMEM88	ENSG00000167874	0.70533	0.482373	0.844854	0.808979	0.420598	2.73547	0.00746425
IL12RB1	ENSG00000096996	0.705221	0.482441	0.844855	-1.15361	0.251624	-1.37491	0.172474
SLC35G2	ENSG00000168917	-0.70516	0.482479	0.844805	-1.09442	0.276604	0.549427	0.584033
CHCHD4	ENSG00000163528	-0.704619	0.482813	0.845274	-1.16455	0.247189	0.442278	0.659318
CACNA1H	ENSG00000196557	-0.704266	0.483033	0.845541	5.68085	1.53339e-07	-9.30765	6.12399e-15
RHOJ	ENSG00000126785	0.704047	0.483168	0.845661	0.86186	0.390988	3.50385	0.000708033
SNX4	ENSG00000114520	0.703945	0.483231	0.845655	1.52118	0.131617	0.677741	0.499624
CCDC137	ENSG00000185298	-0.703837	0.483298	0.845655	-1.1933	0.235795	-2.91899	0.0044073
TARSL2	ENSG00000185418	-0.703799	0.483322	0.84558	-1.41036	0.161779	0.197117	0.844168
NONO	ENSG00000147140	-0.703706	0.483379	0.845563	-2.42611	0.0171968	1.65959	0.100375
ATP6V1G1	ENSG00000136888	-0.703654	0.483411	0.845502	-1.1185	0.266243	9.06339	2.00886e-14
GRHL1	ENSG00000134317	-0.703448	0.48354	0.84561	1.72265	0.0882867	6.67381	1.79589e-09
PHLPP2	ENSG00000040199	-0.703395	0.483573	0.84555	-0.530132	0.597288	-1.99477	0.0490041
OGFOD3	ENSG00000181396	-0.703359	0.483594	0.845472	-0.74565	0.457765	1.08777	0.279518
TYMS	ENSG00000176890	0.703323	0.483617	0.845395	-3.27663	0.00147893	-14.2978	3.53461e-25
TRIM33	ENSG00000197323	-0.702958	0.483843	0.845673	-0.606399	0.545732	1.05775	0.292917
DNAJB14	ENSG00000164031	0.702849	0.483911	0.845675	-1.23568	0.219701	-0.193122	0.847286
SRPK2	ENSG00000135250	0.702769	0.483961	0.845645	-0.772904	0.441545	-5.62559	1.94753e-07
MRPL27	ENSG00000108826	-0.702707	0.483999	0.845595	0.661905	0.509674	1.42528	0.157435
VPS13D	ENSG00000048707	0.702597	0.484067	0.845597	-2.64403	0.00962053	-12.0959	9.00613e-21
PHF14	ENSG00000106443	-0.702527	0.484111	0.845557	0.672242	0.503102	1.14798	0.253931
H3F3A	ENSG00000163041	0.702518	0.484116	0.84545	0.0267537	0.978714	5.97969	4.13881e-08
GLIPR2	ENSG00000122694	0.702465	0.484149	0.845391	-1.49059	0.139463	-4.84991	4.96187e-06
AASDHPPT	ENSG00000149313	0.702423	0.484175	0.84532	-1.64319	0.103732	-0.284252	0.776852
OXCT1	ENSG00000083720	0.70233	0.484233	0.845304	-1.70408	0.0917165	-15.7418	6.21166e-28
SULT1A3	ENSG00000261052	0.702186	0.484323	0.845344	-1.07465	0.285322	1.19459	0.235295
COL5A3	ENSG00000080573	-0.70218	0.484326	0.845233	0.212299	0.83234	3.59385	0.000524226
ST6GALNAC4	ENSG00000136840	0.70185	0.484531	0.845475	0.426997	0.670372	-0.188233	0.851105
RCHY1	ENSG00000163743	0.701827	0.484545	0.845383	0.193679	0.846851	-1.61153	0.110464
FAM133A	ENSG00000179083	0.701786	0.484571	0.84531	0.352718	0.7251	3.23761	0.00167286
PKP2	ENSG00000057294	-0.70175	0.484593	0.845233	-1.2161	0.227034	12.4251	1.91213e-21
PFKFB2	ENSG00000123836	0.701696	0.484626	0.845174	-0.435623	0.664123	-2.39376	0.0186907
AEBP1	ENSG00000106624	0.701632	0.484666	0.845127	1.93633	0.0558728	1.98831	0.0497267
MRC2	ENSG00000011028	-0.701625	0.484671	0.845019	0.812726	0.418457	-3.2257	0.00173659
FOS	ENSG00000170345	0.701591	0.484692	0.844939	-3.25524	0.00158244	-2.6204	0.0102628
GNE	ENSG00000159921	0.70154	0.484723	0.844878	-0.89127	0.375092	0.64205	0.522425
ABCA5	ENSG00000154265	-0.701336	0.48485	0.844982	-1.17783	0.241881	4.02156	0.000117748
SNX24	ENSG00000064652	-0.700823	0.485169	0.845422	-0.791598	0.430616	-3.87998	0.000195282
SPON1	ENSG00000262655	-0.700693	0.48525	0.845446	-1.27801	0.204435	-4.40333	2.85306e-05
GRIA3	ENSG00000125675	0.70052	0.485357	0.845516	-2.28409	0.0246486	4.43597	2.51868e-05
CD86	ENSG00000114013	0.700251	0.485524	0.845691	0.448829	0.654602	0.627127	0.532118
ETHE1	ENSG00000105755	0.700243	0.485529	0.845583	0.24087	0.810188	2.06211	0.0419958
SLC39A14	ENSG00000104635	-0.699894	0.485746	0.845845	-1.81592	0.0726143	6.9554	4.87308e-10
STX16	ENSG00000124222	-0.699795	0.485808	0.845836	-1.37826	0.171442	-0.0020008	0.998408
SZT2	ENSG00000198198	-0.699181	0.486189	0.846384	-0.758391	0.45014	2.65254	0.00939835
CYP2E1	ENSG00000130649	0.699168	0.486197	0.846281	-1.71224	0.0901955	-4.16791	6.90001e-05
CCDC151	ENSG00000198003	0.69912	0.486227	0.846217	1.35293	0.179368	0.0613498	0.951213
NR2F1	ENSG00000175745	0.69911	0.486234	0.846112	-6.2795	1.08361e-08	2.6326	0.00992662
MEX3C	ENSG00000176624	-0.698788	0.486434	0.846344	-0.711103	0.478806	-0.41215	0.681181
UPF3B	ENSG00000125351	-0.69866	0.486514	0.846367	-0.883576	0.379211	-1.49305	0.13882
SOX8	ENSG00000005513	0.698608	0.486546	0.846306	-1.06463	0.289806	-10.5749	1.30222e-17
RASGRP3	ENSG00000152689	0.698568	0.486571	0.846233	-1.61625	0.109439	-14.2045	5.37212e-25
HECTD1	ENSG00000092148	-0.698376	0.48669	0.846324	-0.0586645	0.953346	-6.11183	2.29978e-08
PIK3AP1	ENSG00000155629	0.698366	0.486697	0.846219	0.333202	0.739734	1.07209	0.286464
PLAUR	ENSG00000011422	0.698351	0.486706	0.846119	-0.6013	0.549108	-0.328595	0.743203
TCEAL3	ENSG00000196507	-0.698151	0.48683	0.84622	-1.2789	0.204125	1.02351	0.308729
LSM1	ENSG00000175324	-0.697924	0.486972	0.846349	-2.59605	0.010965	1.91108	0.0590836
USP9X	ENSG00000124486	0.697913	0.486979	0.846245	-1.56192	0.121714	-1.02807	0.306594
CTSB	ENSG00000164733	0.697824	0.487034	0.846224	-2.42975	0.0170354	7.56071	2.8159e-11
MMACHC	ENSG00000132763	-0.69773	0.487092	0.84621	-2.57397	0.0116387	1.59916	0.113187
SH2B3	ENSG00000111252	0.697568	0.487193	0.846269	-0.183791	0.854579	5.07571	1.9809e-06
MDN1	ENSG00000112159	0.697443	0.487271	0.846288	-2.67942	0.00872665	-1.08898	0.278985
GNG13	ENSG00000127588	-0.697362	0.487321	0.846259	0.811653	0.41907	16.0038	2.02063e-28
FLYWCH1	ENSG00000059122	-0.697352	0.487327	0.846154	-1.39915	0.165106	0.978517	0.330365
PDXP	ENSG00000241360	-0.697185	0.487432	0.846219	1.70123	0.0922522	-2.45853	0.0158072
RNF121	ENSG00000137522	-0.697005	0.487544	0.846298	-0.729766	0.467373	-2.28468	0.0246128
GTF2A2	ENSG00000140307	-0.69686	0.487634	0.846338	0.489393	0.625719	7.98945	3.62781e-12
MOSPD2	ENSG00000130150	0.696525	0.487843	0.846585	-0.787158	0.433197	-9.92974	2.97199e-16
H6PD	ENSG00000049239	0.696382	0.487932	0.846623	-0.290647	0.771971	-0.762076	0.447949
SSTR1	ENSG00000139874	-0.696277	0.487998	0.846621	4.0988	8.89359e-05	15.1149	9.4525e-27
TCTN1	ENSG00000204852	-0.696264	0.488005	0.846518	-0.130319	0.896596	5.57669	2.4043e-07
MAGOHB	ENSG00000111196	0.696081	0.488119	0.8466	1.13387	0.259773	-0.998701	0.320539
NUP153	ENSG00000124789	0.695974	0.488186	0.8466	-0.349122	0.72779	-0.0268249	0.978657
UBE2G1	ENSG00000132388	0.695905	0.488229	0.846558	-1.24993	0.21447	3.13722	0.00228641
GRPEL2	ENSG00000164284	-0.695548	0.488452	0.846828	-2.13834	0.0351182	-4.13724	7.72516e-05
FKBP9	ENSG00000122642	-0.695497	0.488484	0.846768	-2.31955	0.0225613	3.09054	0.00263802
KDM3A	ENSG00000115548	0.695339	0.488582	0.846822	-1.11043	0.269687	10.3847	3.26859e-17
RBM12B	ENSG00000183808	0.695304	0.488604	0.846744	-0.432479	0.666398	-2.25348	0.0265857
C1GALT1C1	ENSG00000171155	0.695239	0.488644	0.846698	-1.11064	0.269596	-1.08315	0.281549
FRMD6	ENSG00000139926	0.695032	0.488774	0.846806	-2.19277	0.0308261	7.13722	2.08242e-10
ZNF318	ENSG00000171467	-0.695031	0.488774	0.846692	-0.751166	0.454455	0.167366	0.867447
TUBA1C	ENSG00000167553	-0.694992	0.488799	0.846618	-0.737183	0.462873	0.160636	0.87273
SLC25A48	ENSG00000145832	-0.694897	0.488858	0.846605	0.872819	0.385017	3.90979	0.000175714
EFNB2	ENSG00000125266	0.694875	0.488872	0.846513	1.03144	0.305018	-11.4006	2.45321e-19
FOXJ3	ENSG00000198815	-0.694689	0.488988	0.846597	-0.790733	0.431118	1.29724	0.197768
ACVR1	ENSG00000115170	-0.694565	0.489065	0.846615	1.29764	0.197629	6.09747	2.45204e-08
MSRB1	ENSG00000198736	-0.694493	0.48911	0.846577	0.623181	0.534695	3.45127	0.000842019
NXT2	ENSG00000101888	0.694456	0.489133	0.846502	1.81281	0.0730979	1.12814	0.26217
SMIM10L2A	ENSG00000178947	-0.69436	0.489193	0.84649	1.68281	0.0957767	0.248286	0.804463
MBOAT7	ENSG00000125505	0.694171	0.489311	0.846578	1.59912	0.113197	3.07369	0.00277678
FAM83H	ENSG00000180921	-0.694157	0.48932	0.846477	-0.752013	0.453948	5.65292	1.7306e-07
SLC25A30	ENSG00000174032	0.694011	0.48941	0.846519	-0.123635	0.901872	0.244502	0.807382
CLDND2	ENSG00000160318	-0.693931	0.489461	0.84649	1.50422	0.135925	3.77359	0.000283489
ZNF92	ENSG00000146757	-0.693796	0.489545	0.84652	0.228217	0.81998	-1.02425	0.308381
DPP7	ENSG00000176978	-0.693579	0.48968	0.846639	1.5378	0.127503	3.8704	0.000201995
HIBCH	ENSG00000198130	-0.693297	0.489857	0.846828	0.132113	0.895181	-0.409393	0.683195
MMP16	ENSG00000156103	-0.693091	0.489985	0.846935	-1.31332	0.192315	-14.6629	6.9357e-26
SMDT1	ENSG00000183172	0.693026	0.490026	0.846889	2.74816	0.00720267	-0.0786263	0.937499
UPRT	ENSG00000094841	-0.692923	0.49009	0.846884	-0.629879	0.530323	-2.10555	0.0379465
BHLHE40	ENSG00000134107	-0.692883	0.490115	0.846812	-2.92188	0.00437006	6.27868	1.08759e-08
GRB10	ENSG00000106070	0.692855	0.490133	0.846726	-1.4581	0.148193	7.40244	5.96644e-11
MORC4	ENSG00000133131	0.692543	0.490327	0.846947	-0.156684	0.875835	-3.74348	0.000314649
C9orf72	ENSG00000147894	0.691985	0.490676	0.847434	-1.08849	0.279201	4.24965	5.09425e-05
PRDM1	ENSG00000057657	-0.691736	0.490832	0.847587	-0.58171	0.562174	-0.84513	0.400214
SPATA20	ENSG00000006282	0.691638	0.490893	0.847577	0.431662	0.666989	2.52151	0.013392
CYP27A1	ENSG00000135929	-0.691556	0.490944	0.84755	-0.820489	0.414042	-5.91472	5.51499e-08
ETFB	ENSG00000105379	-0.691501	0.490979	0.847495	1.69819	0.0928268	4.71164	8.61213e-06
DAXX	ENSG00000204209	-0.691372	0.491059	0.847517	-1.26446	0.209236	-1.03959	0.301235
STRC	ENSG00000242866	-0.691239	0.491143	0.847546	-1.4316	0.15562	-0.249556	0.803483
HINT3	ENSG00000111911	0.691186	0.491176	0.847487	-1.62321	0.107939	-10.5581	1.41229e-17
STARD3NL	ENSG00000010270	0.69114	0.491204	0.847421	0.762007	0.44799	-0.979806	0.329732
DCTPP1	ENSG00000179958	-0.691057	0.491256	0.847395	-1.53286	0.128717	3.83547	0.000228412
GPM6B	ENSG00000046653	0.691026	0.491276	0.847313	1.09268	0.277364	-0.45835	0.647774
WWP2	ENSG00000198373	-0.690711	0.491473	0.847538	-2.80012	0.0062163	3.09544	0.00259889
AP1AR	ENSG00000138660	-0.690482	0.491616	0.847669	-0.362601	0.717729	-7.12625	2.19239e-10
SLITRK4	ENSG00000179542	-0.69028	0.491742	0.847772	0.564161	0.574007	4.91054	3.88581e-06
MSTO1	ENSG00000125459	0.690225	0.491777	0.847716	-1.55435	0.123507	1.67018	0.098256
DDIT4L	ENSG00000145358	0.689998	0.491919	0.847846	-0.0917322	0.927109	7.50401	3.68653e-11
SCARB2	ENSG00000138760	-0.689889	0.491987	0.847847	-5.40298	5.04799e-07	-4.32452	3.84656e-05
ZNF765	ENSG00000196417	0.689736	0.492083	0.847897	-1.03548	0.303137	-3.66878	0.000406649
ZNF775	ENSG00000196456	0.688822	0.492655	0.848768	-0.212999	0.831795	-5.8166	8.48743e-08
ATP6V0C	ENSG00000185883	-0.688139	0.493083	0.849389	-2.61506	0.0104132	-4.68296	9.64553e-06
MTX3	ENSG00000177034	0.687904	0.493231	0.849527	-0.934422	0.352514	3.02215	0.00324461
HNRNPDL	ENSG00000152795	-0.687724	0.493344	0.849606	-0.785338	0.434258	-0.150031	0.881066
AIF1	ENSG00000204472	0.687718	0.493347	0.849497	0.754342	0.452556	1.55976	0.122224
RPS15A	ENSG00000134419	0.687524	0.493469	0.849592	4.07592	9.66782e-05	1.17202	0.244192
PIGN	ENSG00000197563	0.687357	0.493574	0.849655	-1.41172	0.161379	-1.38337	0.169874
PCYOX1L	ENSG00000145882	-0.687313	0.493601	0.849587	-0.472729	0.637518	3.19946	0.00188519
HIST1H4C	ENSG00000197061	0.687255	0.493638	0.849535	-0.539838	0.590603	1.89161	0.0616638
ZWINT	ENSG00000122952	0.687082	0.493746	0.849606	-0.100198	0.920403	-3.38946	0.00103002
MTERF1	ENSG00000127989	0.686829	0.493905	0.849763	0.753669	0.452958	-3.22699	0.00172957
STYX	ENSG00000198252	-0.686652	0.494016	0.849839	-0.381494	0.70371	-2.31195	0.0229948
XRN2	ENSG00000088930	-0.686528	0.494094	0.849858	0.349248	0.727695	1.47964	0.142358
PWP2	ENSG00000241945	0.686292	0.494242	0.849997	-0.0305472	0.975696	-0.714963	0.476428
HIGD2A	ENSG00000146066	0.686135	0.49434	0.85005	2.80794	0.00607898	4.51432	1.86339e-05
ADAP2	ENSG00000184060	0.685942	0.494462	0.850144	1.00069	0.319581	1.02983	0.305767
SOWAHB	ENSG00000186212	-0.685832	0.494531	0.850147	-1.41878	0.159318	-2.61791	0.0103328
GABRE	ENSG00000102287	0.685392	0.494807	0.850506	-0.240037	0.810831	-10.5427	1.52169e-17
B4GALT1	ENSG00000086062	0.68503	0.495034	0.850781	0.117087	0.907044	3.32281	0.00127665
NFKB1	ENSG00000109320	0.685009	0.495047	0.850688	0.00834265	0.993362	1.19279	0.235997
MFNG	ENSG00000100060	0.684981	0.495065	0.850603	0.188532	0.850872	1.75726	0.0821748
SCAMP2	ENSG00000140497	-0.68495	0.495084	0.850521	-0.516225	0.606927	-1.36581	0.175302
CDK5	ENSG00000164885	-0.684771	0.495197	0.850598	0.566982	0.572097	5.99567	3.856e-08
EPHB3	ENSG00000182580	-0.684759	0.495205	0.850497	1.68913	0.0945543	-5.71391	1.32846e-07
PAFAH1B2	ENSG00000168092	-0.684467	0.495388	0.850696	-3.37403	0.00108276	-1.20811	0.230079
H1F0	ENSG00000189060	-0.684323	0.495478	0.850736	-2.06287	0.041922	0.127594	0.898747
TMEM63C	ENSG00000165548	-0.684191	0.495562	0.850763	-2.05868	0.0423307	4.61973	1.23662e-05
TGIF1	ENSG00000177426	0.683989	0.495688	0.850866	-0.187938	0.851336	-0.947074	0.346063
IER3IP1	ENSG00000134049	-0.683886	0.495753	0.850861	-0.94486	0.347186	1.71709	0.0893023
NUFIP1	ENSG00000083635	0.683855	0.495772	0.850779	0.497039	0.620338	-1.46753	0.145615
TAB1	ENSG00000100324	-0.683485	0.496005	0.851063	-1.42573	0.157306	-0.415904	0.678442
ECHDC1	ENSG00000093144	0.683429	0.49604	0.851008	-0.409875	0.682843	1.92247	0.057617
S1PR5	ENSG00000180739	-0.683079	0.49626	0.85127	-2.43949	0.0166106	-10.1378	1.08226e-16
PLGRKT	ENSG00000107020	0.683019	0.496298	0.851219	-0.0455333	0.96378	1.06551	0.289411
COX7B	ENSG00000131174	0.682897	0.496375	0.851236	0.854484	0.395039	5.86134	6.97551e-08
GABRA2	ENSG00000151834	-0.682484	0.496634	0.851566	1.36567	0.175347	11.4889	1.60905e-19
SRSF9	ENSG00000111786	-0.682242	0.496787	0.851712	-2.10123	0.0383334	-4.03206	0.000113362
NEGR1	ENSG00000172260	0.682156	0.496841	0.85169	-5.8725	6.64171e-08	0.657541	0.512462
DDI2	ENSG00000197312	0.681827	0.497048	0.851929	-2.07276	0.0409703	-4.87053	4.5669e-06
UBFD1	ENSG00000103353	-0.681766	0.497087	0.851879	-2.46124	0.015696	1.62603	0.107338
PPP1R17	ENSG00000106341	-0.681696	0.497131	0.85184	0.80223	0.424471	-4.06721	9.97903e-05
GPATCH2L	ENSG00000089916	-0.681581	0.497203	0.851848	1.43734	0.153988	0.0765241	0.939167
SPOP	ENSG00000121067	0.681503	0.497252	0.851817	-0.827009	0.410356	-1.84571	0.0681262
RPS20	ENSG00000008988	0.681323	0.497365	0.851895	3.17004	0.00206589	0.82389	0.412116
MRPS5	ENSG00000144029	-0.681201	0.497442	0.851912	-2.12504	0.036243	4.04422	0.000108477
ASL	ENSG00000126522	0.681137	0.497482	0.851865	0.440159	0.660847	0.0637354	0.949318
TATDN3	ENSG00000203705	0.680992	0.497574	0.851907	-0.728018	0.468438	-3.39525	0.00101088
SEC62	ENSG00000008952	0.680942	0.497606	0.851846	1.61389	0.10995	-0.858924	0.392598
AGMAT	ENSG00000116771	0.680829	0.497676	0.851852	-0.643026	0.521794	-7.11562	2.3044e-10
ZNF562	ENSG00000171466	0.680633	0.4978	0.851949	-0.489972	0.625311	-1.43527	0.154576
ZNF616	ENSG00000204611	0.680557	0.497848	0.851915	0.317936	0.751248	-1.20057	0.232978
FBXL16	ENSG00000127585	-0.680497	0.497886	0.851865	-0.322008	0.748171	-2.87858	0.00495932
GAL	ENSG00000069482	0.68043	0.497928	0.851822	2.29156	0.0241954	-3.18593	0.00196638
DNAH17	ENSG00000187775	-0.680139	0.498111	0.85202	-0.536406	0.592963	-9.53752	2.00139e-15
TOR2A	ENSG00000160404	-0.679841	0.498299	0.852226	-0.442883	0.658882	5.17829	1.29629e-06
CYBB	ENSG00000165168	0.679674	0.498405	0.852292	0.237272	0.812969	0.507091	0.613295
MYO1E	ENSG00000157483	-0.679357	0.498604	0.852517	-2.15762	0.0335421	-4.13428	7.80959e-05
WDR97	ENSG00000179698	0.679303	0.498638	0.85246	-1.69847	0.0927731	-1.58738	0.115832
CACNG4	ENSG00000075461	-0.6793	0.498641	0.852349	-0.496784	0.620517	4.3379	3.65705e-05
LAMA5	ENSG00000130702	0.679055	0.498795	0.852497	0.650915	0.516712	8.5226	2.77178e-13
CIB1	ENSG00000185043	-0.67875	0.498987	0.852711	2.27273	0.0253529	8.3018	8.06127e-13
RPL10A	ENSG00000198755	0.678647	0.499052	0.852707	4.17787	6.65085e-05	-1.77733	0.0787934
CDKN2AIP	ENSG00000168564	0.678539	0.49912	0.852709	-0.486246	0.62794	-1.57932	0.117668
TMEM74	ENSG00000164841	0.678525	0.499129	0.852609	-0.112364	0.910777	-7.77862	9.96334e-12
EIF4A3	ENSG00000141543	-0.678214	0.499325	0.852828	-1.58564	0.116225	-2.17111	0.0324761
AMMECR1	ENSG00000101935	0.678129	0.499379	0.852806	-0.657365	0.512575	-0.392204	0.695808
TSTD2	ENSG00000136925	0.678082	0.499408	0.852741	-2.3217	0.0224397	-3.4983	0.000721161
PRKG1	ENSG00000185532	0.678078	0.499411	0.85263	1.0225	0.309205	-3.0549	0.00293957
CCSER2	ENSG00000107771	0.677944	0.499496	0.85266	-1.17282	0.243872	-1.5192	0.132116
PPM1F	ENSG00000100034	-0.677923	0.499509	0.852567	-1.23622	0.2195	1.98008	0.0506595
ZSCAN26	ENSG00000197062	-0.677698	0.499651	0.852695	-1.32927	0.187022	-3.39704	0.00100501
ABHD2	ENSG00000140526	-0.677036	0.500069	0.853292	-0.829619	0.408885	11.9577	1.73114e-20
ACOT4	ENSG00000177465	-0.676749	0.50025	0.853487	-0.529007	0.598065	-1.08725	0.279743
RCC1	ENSG00000180198	0.676686	0.50029	0.85344	-0.683813	0.495799	0.00102761	0.999182
CDK2AP2	ENSG00000167797	-0.676623	0.50033	0.853393	-0.0645789	0.948648	0.811983	0.418881
RAB2A	ENSG00000104388	0.676374	0.500487	0.853546	-1.19345	0.23574	-2.39479	0.0186412
DRD1	ENSG00000184845	-0.676309	0.500528	0.853501	0.217403	0.828372	-16.3372	4.90242e-29
ZHX2	ENSG00000178764	0.676287	0.500542	0.85341	-1.27851	0.204261	-6.79003	1.05029e-09
RAPGEFL1	ENSG00000108352	0.67627	0.500553	0.853313	-0.00481042	0.996172	4.67012	1.01463e-05
CFAP65	ENSG00000181378	-0.676138	0.500636	0.85334	-0.0902045	0.928319	0.575177	0.566565
RLF	ENSG00000117000	0.676078	0.500674	0.85329	-0.306827	0.759663	0.692261	0.490504
CYCS	ENSG00000172115	-0.675806	0.500846	0.853469	-1.21178	0.228677	7.61186	2.20771e-11
DHRS11	ENSG00000278535	-0.675617	0.500965	0.853556	-1.18891	0.237512	-1.28677	0.201378
RPL24	ENSG00000114391	0.675574	0.500993	0.853488	3.73698	0.000321795	2.27505	0.0252073
OSBPL1A	ENSG00000141447	-0.675551	0.501007	0.853398	0.153987	0.877955	4.75941	7.12516e-06
OGG1	ENSG00000114026	0.675439	0.501078	0.853404	-0.185549	0.853204	-6.87509	7.0802e-10
GATA2	ENSG00000179348	-0.675425	0.501087	0.853304	-0.0796169	0.936714	2.3818	0.0192716
NAMPT	ENSG00000105835	0.675297	0.501168	0.853328	-0.26858	0.788849	-0.38522	0.700957
RPLP2	ENSG00000177600	-0.675215	0.50122	0.8533	4.29853	4.24202e-05	2.58439	0.0113163
PRKCSH	ENSG00000130175	-0.674923	0.501405	0.853501	-1.47538	0.143497	-8.24954	1.03736e-12
HSD17B1	ENSG00000108786	0.674802	0.501481	0.853515	1.15055	0.252877	3.59746	0.000517881
ATP5MPL	ENSG00000156411	0.674624	0.501593	0.853592	3.91273	0.000173888	3.09425	0.00260831
UBLCP1	ENSG00000164332	0.67459	0.501615	0.853515	-1.32111	0.189716	-3.11864	0.0024208
TRIP11	ENSG00000100815	0.674124	0.50191	0.853902	-0.724467	0.470603	0.514005	0.608471
CMIP	ENSG00000153815	-0.674035	0.501966	0.853882	-3.44526	0.00085877	-2.89078	0.00478627
RASGRP1	ENSG00000172575	-0.674008	0.501983	0.853796	-0.137743	0.890742	-18.653	3.85826e-33
AREL1	ENSG00000119682	-0.673746	0.502149	0.853964	-3.95386	0.000150179	1.48712	0.140376
PCDH1	ENSG00000156453	0.673677	0.502192	0.853923	0.592405	0.555021	-5.8988	5.91585e-08
ACTN4	ENSG00000130402	0.673558	0.502268	0.853937	-2.53203	0.0130224	12.6215	7.62602e-22
NGB	ENSG00000165553	-0.673455	0.502333	0.853933	0.501167	0.617442	20.798	1.09871e-36
PTPRA	ENSG00000132670	-0.673307	0.502427	0.853977	0.463944	0.643775	-3.00433	0.00342267
TNFRSF6B	ENSG00000243509	-0.673049	0.502591	0.854141	-1.23451	0.220134	1.02625	0.307445
SLC25A3	ENSG00000075415	0.672845	0.50272	0.854246	-0.596599	0.552229	1.98824	0.0497339
ZBTB16	ENSG00000109906	-0.672825	0.502732	0.854152	-1.9445	0.0548663	-8.4983	3.11783e-13
CCDC43	ENSG00000180329	0.672583	0.502885	0.854298	-1.16784	0.245867	-0.768487	0.444151
PLXNA2	ENSG00000076356	0.672528	0.50292	0.854242	-3.16422	0.0021035	0.679687	0.498396
ZNF583	ENSG00000198440	0.672411	0.502994	0.854253	0.762731	0.44756	-1.31645	0.191267
ELOB	ENSG00000103363	-0.672297	0.503066	0.854261	2.64462	0.00960489	1.17558	0.242773
PACRGL	ENSG00000163138	0.672106	0.503188	0.854352	-0.248054	0.804641	-0.225743	0.821898
ANK3	ENSG00000151150	-0.672064	0.503214	0.854283	-2.20721	0.0297676	-0.203326	0.839326
NOP2	ENSG00000111641	-0.672025	0.503239	0.85421	-2.74491	0.00726882	1.24568	0.216021
ARHGAP12	ENSG00000165322	-0.671804	0.503379	0.854333	-1.81268	0.0731182	-7.01647	3.66487e-10
ABHD10	ENSG00000144827	0.671725	0.503429	0.854304	-0.387861	0.699008	-2.83715	0.00559059
DPM3	ENSG00000179085	-0.671555	0.503537	0.854373	1.86499	0.0653454	-0.524979	0.600851
PRKD3	ENSG00000115825	0.671518	0.50356	0.854298	0.924696	0.357524	3.33972	0.00120931
C16orf91	ENSG00000174109	-0.67144	0.50361	0.854267	-0.0886178	0.929577	0.400057	0.690035
G3BP1	ENSG00000145907	-0.671276	0.503714	0.854329	-1.96814	0.0520399	-0.7313	0.46644
ADCYAP1	ENSG00000141433	0.671259	0.503725	0.854233	-1.66378	0.0995331	21.6334	5.28812e-38
GTPBP3	ENSG00000130299	0.671099	0.503826	0.85429	-0.96671	0.336204	0.806695	0.421907
PPT1	ENSG00000131238	-0.670983	0.5039	0.8543	-2.2152	0.0291956	4.95942	3.18718e-06
ADCY9	ENSG00000162104	0.670674	0.504095	0.854518	-1.15526	0.250955	6.83859	8.38742e-10
RPS12	ENSG00000112306	0.670599	0.504143	0.854484	3.87126	0.000201383	-3.22453	0.00174298
FOXN2	ENSG00000170802	0.670515	0.504197	0.854461	-3.74062	0.000317778	-3.00432	0.00342274
RBM39	ENSG00000131051	-0.670433	0.504249	0.854435	-0.218013	0.827898	-1.76879	0.0802173
SLC25A6	ENSG00000169100	-0.670043	0.504496	0.854739	0.204432	0.838464	2.57633	0.011565
MAZ	ENSG00000103495	-0.669921	0.504573	0.854755	-0.334358	0.738864	-7.89755	5.63806e-12
SOCS4	ENSG00000180008	-0.669641	0.504751	0.854942	-0.57819	0.564537	2.32346	0.0223405
UNG	ENSG00000076248	-0.669518	0.504829	0.85496	-1.11333	0.268444	0.38401	0.70185
FMN1	ENSG00000248905	0.669263	0.504991	0.855119	-3.73032	0.000329275	0.0880555	0.930022
ALAD	ENSG00000148218	-0.669024	0.505143	0.855263	-2.44872	0.0162167	-3.60827	0.000499347
SPSB2	ENSG00000111671	-0.668869	0.505241	0.855314	-0.389761	0.697607	-2.2405	0.0274471
NMT2	ENSG00000152465	-0.6688	0.505285	0.855274	-2.5157	0.0136001	-8.412	4.73333e-13
GABRB1	ENSG00000163288	0.66875	0.505317	0.855214	2.23279	0.02797	3.26723	0.00152363
IFI44L	ENSG00000137959	0.668712	0.505341	0.85514	0.196806	0.84441	-2.36482	0.0201235
CD3EAP	ENSG00000117877	-0.668445	0.50551	0.855313	-3.06404	0.0028593	1.39988	0.164886
CASP6	ENSG00000138794	-0.668422	0.505525	0.855223	-0.291415	0.771385	-0.666153	0.506967
ERAP1	ENSG00000164307	0.668361	0.505564	0.855174	0.0931714	0.925968	-4.08895	9.21945e-05
RHOBTB2	ENSG00000008853	-0.667914	0.505848	0.85554	-4.11694	8.32258e-05	8.23287	1.12421e-12
MECOM	ENSG00000085276	-0.667504	0.506108	0.855867	0.686132	0.494342	2.67311	0.0088803
ATP10B	ENSG00000118322	0.667496	0.506114	0.855761	-0.716749	0.475331	-7.10482	2.42409e-10
TMEM81	ENSG00000174529	-0.667411	0.506167	0.855738	-2.13037	0.0357889	3.3758	0.00107659
GATAD2A	ENSG00000167491	-0.667326	0.506222	0.855715	-2.14398	0.0346508	-4.0995	8.87082e-05
MCM2	ENSG00000073111	-0.66728	0.506251	0.855651	-0.856246	0.39407	-1.0825	0.281836
NDUFAF2	ENSG00000164182	0.667175	0.506317	0.855649	-0.182392	0.855673	3.03215	0.00314848
PLB1	ENSG00000163803	-0.667128	0.506348	0.855585	0.41658	0.677949	0.599223	0.550486
KIF25	ENSG00000125337	0.666792	0.506561	0.855832	-0.371401	0.711186	-4.21962	5.69728e-05
COX6B1	ENSG00000126267	0.666734	0.506598	0.85578	2.57068	0.0117424	3.13183	0.00232463
NOL12	ENSG00000273899	-0.666589	0.50669	0.855822	0.718664	0.474155	-0.804086	0.423404
ZFP64	ENSG00000020256	-0.666561	0.506708	0.855737	-0.403115	0.687792	-11.3973	2.49218e-19
RNPS1	ENSG00000205937	0.666532	0.506726	0.855654	-0.544489	0.587412	-7.1672	1.80906e-10
ZNF322	ENSG00000181315	0.666427	0.506793	0.855653	0.624432	0.533878	-0.692332	0.49046
C17orf75	ENSG00000108666	0.66622	0.506925	0.855761	-1.30458	0.195265	3.78561	0.000271878
CDR2	ENSG00000140743	-0.666045	0.507036	0.855835	-0.963691	0.337708	1.37315	0.173016
NKIRAS1	ENSG00000197885	0.66598	0.507077	0.85579	-3.73166	0.000327749	-6.57501	2.82712e-09
SUCLG2	ENSG00000172340	-0.665899	0.507129	0.855764	-0.413368	0.680292	1.43667	0.154177
CAPNS1	ENSG00000126247	-0.665892	0.507134	0.855657	-1.82181	0.0717086	0.920546	0.359677
SCUBE2	ENSG00000175356	-0.665873	0.507146	0.855563	0.321534	0.748529	2.42168	0.0173947
CYYR1	ENSG00000166265	-0.665828	0.507174	0.855498	0.763469	0.447122	3.06057	0.00288958
HAT1	ENSG00000128708	0.665605	0.507316	0.855623	-1.36392	0.175896	-7.0344	3.37043e-10
B4GALT5	ENSG00000158470	0.665544	0.507355	0.855575	0.0250385	0.980078	1.16781	0.245878
E2F3	ENSG00000112242	0.665173	0.507591	0.855859	0.918878	0.360544	7.50943	3.59285e-11
PSMC6	ENSG00000100519	0.665019	0.50769	0.85591	0.228448	0.819801	-3.14574	0.00222716
APBB1IP	ENSG00000077420	-0.664904	0.507762	0.855919	0.166789	0.867899	0.587964	0.557986
TMEM273	ENSG00000204161	-0.664901	0.507764	0.855808	-0.708546	0.480384	-4.01514	0.000120507
UBL3	ENSG00000122042	-0.664899	0.507766	0.855697	-0.66258	0.509243	5.11187	1.70672e-06
CTRL	ENSG00000141086	-0.664751	0.50786	0.855742	-0.989786	0.324855	0.357251	0.721716
RAB18	ENSG00000099246	0.664725	0.507877	0.855656	-0.0799347	0.936462	1.04797	0.297379
C15orf61	ENSG00000189227	-0.664634	0.507935	0.85564	-0.711071	0.478825	2.47232	0.0152473
NUP155	ENSG00000113569	-0.664599	0.507957	0.855563	-2.28913	0.0243419	-0.455107	0.650096
XRN1	ENSG00000114127	-0.664435	0.508061	0.855625	-1.32903	0.187099	0.527555	0.599068
ARHGEF7	ENSG00000102606	0.664394	0.508087	0.855555	-1.70922	0.0907561	-5.58087	2.3614e-07
ELP6	ENSG00000163832	-0.664321	0.508134	0.85552	-0.766614	0.445259	0.0620175	0.950682
WBP1	ENSG00000239779	-0.66424	0.508185	0.855492	2.67211	0.00890481	1.60555	0.111774
PLPPR5	ENSG00000117598	-0.664209	0.508205	0.855412	-1.15777	0.249934	-0.718227	0.474423
NME1	ENSG00000239672	-0.66409	0.508281	0.855426	-1.15985	0.24909	0.834078	0.406381
MED13	ENSG00000108510	0.663955	0.508367	0.855457	-0.463231	0.644284	0.697579	0.487186
KIAA1586	ENSG00000168116	0.663403	0.508718	0.855935	-0.414787	0.679256	-0.987035	0.326195
ISY1	ENSG00000240682	-0.663293	0.508789	0.855939	-0.588647	0.557529	-2.91926	0.00440375
KIAA2013	ENSG00000116685	-0.663208	0.508843	0.855917	-1.11259	0.26876	-1.30502	0.195115
SLC22A15	ENSG00000163393	0.663155	0.508877	0.85586	-1.14379	0.255654	-3.29911	0.00137698
KLHDC8B	ENSG00000185909	-0.663099	0.508913	0.855806	0.867408	0.387958	7.27636	1.08232e-10
TRMT2B	ENSG00000188917	-0.662718	0.509156	0.856101	-0.417613	0.677196	-1.38261	0.170106
MID2	ENSG00000080561	0.662658	0.509193	0.856051	-0.568224	0.571256	-3.81934	0.000241693
ASB7	ENSG00000183475	0.662642	0.509204	0.855955	-1.63183	0.106108	1.70963	0.0906788
TXN2	ENSG00000100348	-0.662434	0.509337	0.856064	0.685488	0.494747	0.398136	0.691445
ID2	ENSG00000115738	-0.66236	0.509384	0.85603	-2.33404	0.0217541	-14.878	2.67808e-26
CABYR	ENSG00000154040	-0.662217	0.509475	0.85607	-0.00213709	0.998299	1.45419	0.149271
CSPG5	ENSG00000114646	-0.662066	0.509571	0.856117	-0.126768	0.899399	2.91794	0.00442089
C1orf115	ENSG00000162817	0.662004	0.509611	0.856071	-1.08322	0.281519	11.0783	1.15037e-18
SLC19A1	ENSG00000173638	0.661946	0.509648	0.856019	1.04868	0.297051	2.11792	0.0368576
LRP10	ENSG00000197324	-0.661525	0.509917	0.856357	-0.104626	0.916899	2.84895	0.0054037
ACSF3	ENSG00000176715	0.661519	0.50992	0.856249	0.0231682	0.981566	0.263293	0.792909
KIF7	ENSG00000166813	-0.661286	0.510069	0.856386	-0.732762	0.465552	0.799219	0.426207
UBN1	ENSG00000118900	0.661285	0.510069	0.856273	-3.10121	0.00255346	1.0463	0.298141
KCNA5	ENSG00000130037	0.661109	0.510182	0.856348	3.25591	0.00157911	0.288923	0.773286
CEMIP	ENSG00000103888	0.660978	0.510265	0.856374	-0.876484	0.383032	-0.623685	0.534366
ZNF791	ENSG00000173875	-0.660934	0.510294	0.856308	-0.767333	0.444833	1.18666	0.238395
CYB5A	ENSG00000166347	0.660915	0.510306	0.856215	0.994112	0.322756	2.00953	0.0473882
TRIM25	ENSG00000121060	-0.660542	0.510544	0.856501	-1.94089	0.0553089	-0.873164	0.38483
JADE3	ENSG00000102221	0.660446	0.510606	0.856491	-0.193519	0.846976	-0.717885	0.474634
ZNF200	ENSG00000010539	0.66034	0.510673	0.85649	-0.679298	0.498641	-0.72544	0.470009
PDCD7	ENSG00000090470	0.660319	0.510686	0.856399	-0.153918	0.878009	2.84666	0.00543948
GPSM3	ENSG00000213654	-0.660222	0.510748	0.85639	0.00255781	0.997965	0.969975	0.334583
EXOSC2	ENSG00000130713	-0.660215	0.510753	0.856284	-1.24506	0.216246	-0.0288779	0.977024
MOCS3	ENSG00000124217	-0.660155	0.510791	0.856234	-1.27368	0.205961	0.663752	0.508496
MTAP	ENSG00000099810	-0.660034	0.510868	0.856251	-1.97141	0.0516581	3.66271	0.000415146
TFEB	ENSG00000112561	-0.659898	0.510955	0.856283	-0.487782	0.626856	-6.5918	2.61766e-09
TRAF6	ENSG00000175104	0.659861	0.510979	0.856209	-0.579858	0.563417	-0.62026	0.536608
TAS2R4	ENSG00000127364	-0.659832	0.510997	0.856127	-1.17427	0.243293	-1.1711	0.244561
FGD2	ENSG00000146192	-0.659828	0.511	0.856018	0.108038	0.914199	-0.703451	0.483537
SAMHD1	ENSG00000101347	-0.65979	0.511024	0.855945	-1.21575	0.227165	2.23435	0.0278633
TMC6	ENSG00000141524	0.659562	0.51117	0.856077	0.266614	0.790358	-7.82421	8.0112e-12
CCDC177	ENSG00000267909	-0.659263	0.511361	0.856283	-1.34976	0.180381	-0.988312	0.325572
TCEA3	ENSG00000204219	-0.659166	0.511423	0.856273	1.02793	0.306659	-1.33128	0.186362
GLT8D2	ENSG00000120820	0.658916	0.511583	0.856427	0.619953	0.53681	1.9294	0.056739
ADCK1	ENSG00000063761	-0.658862	0.511617	0.856372	-2.54063	0.0127271	-1.59395	0.11435
MAP3K1	ENSG00000095015	-0.65871	0.511715	0.856422	-0.177162	0.859768	1.70521	0.0915032
RNF138	ENSG00000134758	0.658603	0.511783	0.856423	-0.306726	0.75974	-4.4271	2.60558e-05
MAP3K13	ENSG00000073803	0.658551	0.511816	0.856366	-1.28925	0.200519	-1.18984	0.237147
IGDCC4	ENSG00000103742	-0.658507	0.511844	0.856299	-0.665654	0.507285	1.1163	0.267179
SLC27A2	ENSG00000140284	0.658491	0.511855	0.856203	0.476352	0.634945	3.70194	0.000363035
C1orf159	ENSG00000131591	-0.658253	0.512007	0.856345	0.851827	0.396505	2.67644	0.00879886
AGAP3	ENSG00000133612	-0.658163	0.512064	0.856327	0.515412	0.607492	-3.5055	0.000704177
ADCY3	ENSG00000138031	-0.657999	0.51217	0.85639	-1.94201	0.0551716	2.83507	0.00562417
STXBP2	ENSG00000076944	0.657775	0.512312	0.856516	0.180714	0.856986	0.890654	0.37542
SPOCK3	ENSG00000196104	-0.657754	0.512326	0.856425	0.993956	0.322831	3.61911	0.000481388
SEPSECS	ENSG00000109618	-0.657662	0.512385	0.856411	-0.541548	0.589429	-2.09565	0.0388383
KCNAB3	ENSG00000170049	-0.657453	0.512518	0.856521	-3.23408	0.00169151	3.76981	0.000287226
CRYZL1	ENSG00000205758	0.657409	0.512547	0.856456	2.10101	0.0383537	-4.60943	1.28744e-05
EFCAB11	ENSG00000140025	0.65732	0.512604	0.856437	0.888731	0.376448	-3.59624	0.000520023
WDR43	ENSG00000163811	0.657178	0.512695	0.856477	-1.81328	0.0730242	0.790361	0.431334
NDUFS7	ENSG00000115286	-0.657033	0.512788	0.856518	0.72338	0.471268	-0.721546	0.472389
GNA12	ENSG00000146535	-0.656887	0.512881	0.856561	1.13211	0.260508	5.18268	1.27283e-06
C8orf37	ENSG00000156172	-0.656487	0.513137	0.856876	-0.136671	0.891587	1.36789	0.174652
SUPT16H	ENSG00000092201	-0.656351	0.513224	0.856908	-2.25802	0.0262901	-4.0298	0.000114293
LAT	ENSG00000213658	-0.65618	0.513333	0.856978	0.803423	0.423785	2.09781	0.0386421
PEF1	ENSG00000162517	-0.656088	0.513392	0.856963	-0.637869	0.525131	6.18314	1.67147e-08
SLC7A6OS	ENSG00000103061	-0.656073	0.513402	0.856866	-1.16792	0.245833	-1.41709	0.159808
PRR12	ENSG00000126464	0.65605	0.513417	0.856778	-2.14929	0.0342158	-0.644163	0.52106
PHYH	ENSG00000107537	-0.655895	0.513516	0.856831	-1.58626	0.116086	3.40208	0.000988705
TAB2	ENSG00000055208	-0.655884	0.513523	0.856729	0.411636	0.681556	-2.52374	0.0133127
PKIG	ENSG00000168734	-0.65579	0.513583	0.856717	2.26713	0.025706	14.4128	2.11233e-25
FBXO2	ENSG00000116661	-0.655774	0.513594	0.856622	2.50133	0.0141272	8.70135	1.1656e-13
GON7	ENSG00000170270	0.655503	0.513767	0.856798	0.488203	0.626558	-3.0203	0.00326265
PHF2	ENSG00000197724	0.655497	0.513771	0.856691	-2.27209	0.0253927	-3.39098	0.00102496
FAM3A	ENSG00000071889	-0.655192	0.513967	0.856904	-0.332547	0.740227	-1.87232	0.0643142
VAPA	ENSG00000101558	0.654894	0.514157	0.85711	-0.959837	0.339634	-5.88233	6.36056e-08
DENND5B	ENSG00000170456	0.654649	0.514315	0.857259	-2.05254	0.0429356	6.11021	2.31647e-08
CHMP6	ENSG00000176108	0.654596	0.514349	0.857203	1.17294	0.243826	-0.386388	0.700095
ARMC6	ENSG00000105676	-0.654536	0.514387	0.857153	-0.744824	0.458262	-0.35854	0.720755
TF	ENSG00000091513	-0.654508	0.514405	0.857071	-2.17278	0.0323467	-15.2953	4.29602e-27
NUB1	ENSG00000013374	0.65449	0.514416	0.856977	-1.59359	0.114432	-4.62956	1.18991e-05
PLEKHA5	ENSG00000052126	-0.654479	0.514424	0.856876	0.935306	0.35206	11.9129	2.14013e-20
RP9	ENSG00000164610	-0.65434	0.514513	0.856912	-0.744992	0.458161	-0.878525	0.38193
NCOA1	ENSG00000084676	-0.654293	0.514543	0.85685	-0.0613626	0.951203	2.57362	0.0116496
CDKAL1	ENSG00000145996	0.654263	0.514562	0.856768	-0.904716	0.367961	-2.60051	0.0108331
KIFC3	ENSG00000140859	0.654083	0.514677	0.856848	-1.35087	0.180026	15.6943	7.62361e-28
PPP1R2	ENSG00000184203	0.653804	0.514856	0.857033	-0.0222028	0.982334	-0.817095	0.415969
CACTIN	ENSG00000105298	-0.653798	0.51486	0.856927	-1.77644	0.0789405	2.02792	0.0454383
B3GALNT1	ENSG00000169255	-0.65377	0.514879	0.856845	0.136159	0.891991	-3.48881	0.000744144
ARV1	ENSG00000173409	-0.653738	0.514899	0.856766	-0.44696	0.655946	-0.807344	0.421535
LAG3	ENSG00000089692	-0.653667	0.514944	0.856728	-2.26742	0.0256879	11.5593	1.14999e-19
ABTB1	ENSG00000114626	0.653564	0.51501	0.856726	-0.580739	0.562825	-2.64937	0.00948045
RBMX	ENSG00000147274	-0.65346	0.515077	0.856724	-0.513677	0.6087	-0.960358	0.339373
HPS6	ENSG00000166189	-0.653441	0.515089	0.856632	-2.15574	0.0336931	2.33931	0.0214666
CLHC1	ENSG00000162994	0.653389	0.515123	0.856575	0.185877	0.852947	-0.319182	0.750307
GSE1	ENSG00000131149	0.653117	0.515297	0.856753	-1.89108	0.0617361	-2.0547	0.0427218
BBC3	ENSG00000105327	-0.653077	0.515323	0.856683	-0.594032	0.553937	-0.744632	0.458378
LAMP1	ENSG00000185896	-0.653072	0.515326	0.856576	-4.13247	7.86179e-05	-7.51476	3.50314e-11
SH3BP4	ENSG00000130147	-0.652972	0.51539	0.85657	-1.16412	0.247363	-4.8095	5.8345e-06
GAREM2	ENSG00000157833	-0.652818	0.515489	0.856622	1.52721	0.130113	4.99828	2.72056e-06
SLC15A3	ENSG00000110446	0.652736	0.515542	0.856597	-0.295575	0.768216	1.16882	0.245471
BLOC1S6	ENSG00000104164	-0.652729	0.515546	0.856492	1.19548	0.234948	6.53093	3.45905e-09
CDKN1C	ENSG00000129757	0.652707	0.515561	0.856403	0.65612	0.513372	-20.8278	9.84807e-37
BNIP2	ENSG00000140299	-0.6527	0.515565	0.856298	0.12885	0.897755	0.37971	0.705029
KLHL36	ENSG00000135686	-0.652584	0.51564	0.856309	0.178131	0.859009	2.12763	0.0360212
PLSCR4	ENSG00000114698	0.652185	0.515895	0.856622	0.88705	0.377347	3.70954	0.000353682
NDUFB3	ENSG00000119013	0.652165	0.515909	0.856532	0.157014	0.875575	2.59431	0.0110168
SDF2	ENSG00000132581	0.652107	0.515946	0.85648	-1.62767	0.106989	-0.777219	0.439008
ASRGL1	ENSG00000162174	-0.652015	0.516005	0.856466	-0.167525	0.867322	5.93197	5.11094e-08
KMT5C	ENSG00000133247	-0.651938	0.516054	0.856436	-0.875765	0.383421	0.0408216	0.967526
ATXN7	ENSG00000163635	0.651909	0.516073	0.856355	-1.04636	0.298113	1.79288	0.0762534
DPH6	ENSG00000134146	0.651889	0.516086	0.856264	0.29524	0.768471	-4.11993	8.23187e-05
RPS13	ENSG00000110700	0.651627	0.516254	0.856431	3.05228	0.00296294	0.266122	0.790737
TTF2	ENSG00000116830	0.651427	0.516382	0.856531	-0.45243	0.652016	-0.474001	0.636614
TDRD7	ENSG00000196116	0.651348	0.516433	0.856504	-1.39475	0.166423	3.48809	0.000745913
ATP6V1FNB	ENSG00000272899	0.650673	0.516867	0.85711	-0.560199	0.576695	2.59692	0.010939
NKX6-2	ENSG00000148826	-0.650378	0.517056	0.857312	-1.24125	0.217644	-15.2374	5.53042e-27
NR1H3	ENSG00000025434	0.650377	0.517057	0.857202	0.487504	0.627052	-0.924888	0.357425
PSMA7	ENSG00000101182	0.650359	0.517069	0.857108	0.546706	0.585894	0.0839435	0.933282
SIRT2	ENSG00000068903	-0.650298	0.517108	0.857062	-0.481638	0.631198	-1.46009	0.147646
ANKRD46	ENSG00000186106	0.64998	0.517312	0.857287	-1.58899	0.115467	1.34145	0.183053
ZMYM1	ENSG00000197056	-0.649743	0.517465	0.857428	0.423931	0.672598	0.742944	0.459394
WDR54	ENSG00000005448	-0.649656	0.517521	0.857409	-0.326052	0.745119	-3.66996	0.000405015
ZNF688	ENSG00000229809	0.649631	0.517537	0.857323	0.935122	0.352155	3.03613	0.00311101
APP	ENSG00000142192	0.64929	0.517756	0.857574	-3.52243	0.000665689	-5.43863	4.33895e-07
SLC35F3	ENSG00000183780	0.649256	0.517778	0.857498	-0.289751	0.772654	-5.63653	1.85761e-07
WASHC2C	ENSG00000172661	-0.648988	0.517951	0.857672	0.553275	0.581407	-1.72473	0.0879091
ADAM19	ENSG00000135074	-0.648911	0.518	0.857642	-0.953664	0.342734	-2.25879	0.0262404
STEAP3	ENSG00000115107	0.648645	0.518171	0.857813	0.172747	0.863227	7.61204	2.20579e-11
IGBP1	ENSG00000089289	-0.648631	0.51818	0.857715	-0.319027	0.750424	-4.7511	7.36462e-06
ZNF471	ENSG00000196263	-0.648579	0.518214	0.857658	-1.80313	0.0746171	-2.10228	0.0382392
RAB11FIP1	ENSG00000156675	0.648488	0.518272	0.857643	-0.0324218	0.974205	10.1239	1.15734e-16
ATM	ENSG00000149311	0.648351	0.518361	0.857677	-0.724488	0.470591	-2.17846	0.0319084
KDM5A	ENSG00000073614	0.648218	0.518446	0.857706	-0.862531	0.390621	-0.882806	0.379624
TRAPPC3	ENSG00000054116	0.64818	0.518471	0.857635	-1.18119	0.240549	1.46703	0.145753
EWSR1	ENSG00000182944	0.64798	0.518599	0.857736	-2.54291	0.0126501	1.61869	0.108912
DNMT3A	ENSG00000119772	0.64776	0.518741	0.857858	-2.99779	0.00349016	3.86368	0.000206838
FHDC1	ENSG00000137460	-0.647727	0.518762	0.857781	0.429786	0.668349	9.05815	2.06073e-14
ACTL6A	ENSG00000136518	0.64772	0.518767	0.857677	1.12478	0.263585	-4.32508	3.83844e-05
TSPO	ENSG00000100300	-0.647478	0.518922	0.857822	3.05335	0.00295339	4.26131	4.87719e-05
ZNF354B	ENSG00000178338	-0.647219	0.51909	0.857986	-0.0957279	0.923943	-0.599633	0.550213
ATP6V1H	ENSG00000047249	-0.647195	0.519105	0.8579	0.899395	0.370772	7.00396	3.88532e-10
PRUNE1	ENSG00000143363	0.64719	0.519108	0.857792	-1.16434	0.247274	-5.17997	1.28728e-06
CCDC113	ENSG00000103021	-0.647097	0.519168	0.85778	-3.16742	0.0020827	-3.14762	0.00221428
PARN	ENSG00000140694	-0.646547	0.519523	0.858254	-1.46601	0.146028	-6.33988	8.24891e-09
FITM2	ENSG00000197296	-0.646179	0.51976	0.858533	-2.06369	0.0418423	1.92719	0.0570175
SRRM1	ENSG00000133226	0.646126	0.519794	0.858477	-1.40497	0.163372	-1.65641	0.101019
GRM7	ENSG00000196277	-0.645423	0.520247	0.859114	0.111076	0.911796	12.2926	3.56314e-21
BCL2L13	ENSG00000099968	0.645367	0.520284	0.859062	-0.502897	0.616229	0.374911	0.708583
SLC3A2	ENSG00000168003	-0.645077	0.520471	0.859259	-0.0282566	0.977518	3.54979	0.000607686
ZNF77	ENSG00000175691	0.644842	0.520622	0.859397	0.494986	0.621781	-1.18146	0.240442
TIMM10B	ENSG00000132286	-0.64462	0.520766	0.859521	-1.13402	0.259709	-0.848061	0.398588
KPNA5	ENSG00000196911	0.644519	0.520831	0.859517	-0.202956	0.839614	4.47427	2.1745e-05
NDP	ENSG00000124479	-0.643988	0.521173	0.85997	-1.34024	0.183444	-16.8839	4.95445e-30
PPP1R32	ENSG00000162148	0.643897	0.521232	0.859955	1.00033	0.319756	2.4618	0.0156731
FILIP1L	ENSG00000168386	0.643702	0.521358	0.86005	-0.0263164	0.979062	-3.32315	0.00127528
CDKN2D	ENSG00000129355	0.643612	0.521416	0.860034	3.71461	0.000347571	-4.64719	1.11035e-05
HSCB	ENSG00000100209	0.643533	0.521467	0.860006	0.652656	0.515593	3.10323	0.00253773
TINF2	ENSG00000092330	0.643221	0.521668	0.860226	-2.16424	0.0330153	0.181758	0.856169
PI4K2B	ENSG00000038210	0.643217	0.521671	0.860119	-0.468272	0.640689	1.67128	0.0980378
BCS1L	ENSG00000074582	0.643121	0.521733	0.860109	-0.916256	0.36191	-4.78156	6.52345e-06
MIER2	ENSG00000105556	-0.643102	0.521746	0.860017	0.725625	0.469896	1.94452	0.0548634
AGFG2	ENSG00000106351	-0.643019	0.521799	0.859994	-0.714263	0.476859	-0.32282	0.747559
ENTPD1	ENSG00000138185	0.642924	0.52186	0.859982	0.5889	0.557361	4.53584	1.71449e-05
FAM222A	ENSG00000139438	0.64289	0.521882	0.859906	-2.33713	0.021585	-11.4029	2.42636e-19
KRI1	ENSG00000129347	-0.642822	0.521926	0.859867	-0.808959	0.42061	-1.51296	0.133692
PLCD1	ENSG00000187091	0.642464	0.522157	0.860136	0.129918	0.896913	4.47562	2.16329e-05
ARHGEF18	ENSG00000104880	-0.642352	0.52223	0.860144	-1.23105	0.221419	-0.745942	0.457589
ANAPC1	ENSG00000153107	-0.642332	0.522243	0.860053	-2.00785	0.0475694	-1.05514	0.294102
PIDD1	ENSG00000177595	-0.642191	0.522334	0.860091	-0.728405	0.468202	-0.897883	0.371574
MBLAC1	ENSG00000214309	-0.642164	0.522351	0.860008	-1.46636	0.145935	-3.28437	0.00144303
RPL34	ENSG00000109475	0.641838	0.522562	0.860243	3.49054	0.000739912	0.675734	0.500891
PHF20	ENSG00000025293	-0.641817	0.522576	0.860153	-0.603355	0.547746	5.25744	9.31884e-07
RFC1	ENSG00000035928	-0.64172	0.522638	0.860145	-0.253593	0.800371	-1.16734	0.246065
OR7D2	ENSG00000188000	0.641597	0.522718	0.860164	-1.30921	0.193699	-0.0894606	0.928909
GBGT1	ENSG00000148288	-0.641574	0.522733	0.860076	-0.105595	0.916132	0.180346	0.857275
LUC7L2	ENSG00000146963	0.641353	0.522876	0.8602	-3.22859	0.00172091	-1.98421	0.050189
DDT	ENSG00000099977	0.641282	0.522921	0.860163	0.921756	0.359048	-1.37546	0.172304
RPS8	ENSG00000142937	0.641068	0.52306	0.860279	3.78687	0.000270691	-0.0876766	0.930323
LMF2	ENSG00000100258	-0.640659	0.523325	0.860602	0.414223	0.679667	-0.407249	0.684764
GCLC	ENSG00000001084	0.64051	0.523421	0.860649	-2.42976	0.0170351	-6.49228	4.12681e-09
HDAC8	ENSG00000147099	-0.640408	0.523487	0.860646	-1.86632	0.0651579	2.20732	0.0297594
OGFR	ENSG00000060491	0.640348	0.523526	0.860598	-1.62789	0.106943	-1.24585	0.215958
ZSWIM5	ENSG00000162415	0.640215	0.523612	0.860627	0.335682	0.737869	1.67434	0.0974343
ZDHHC15	ENSG00000102383	-0.640059	0.523713	0.860681	-1.02407	0.308468	-2.31357	0.0229018
FLYWCH2	ENSG00000162076	-0.639889	0.523823	0.860751	-2.29762	0.0238331	2.26005	0.0261594
POLR2C	ENSG00000102978	0.639659	0.523972	0.860884	-2.42152	0.0174019	1.17042	0.244833
TOMM70	ENSG00000154174	-0.639424	0.524124	0.861022	-1.39888	0.165186	-5.57546	2.41704e-07
NHLRC1	ENSG00000187566	-0.639311	0.524197	0.861031	-0.251216	0.802203	0.591869	0.555379
CDCA7L	ENSG00000164649	-0.6391	0.524334	0.861143	-0.126418	0.899675	-1.25099	0.214086
C8orf82	ENSG00000213563	-0.638989	0.524406	0.861149	1.00145	0.319216	2.32351	0.0223378
NSF	ENSG00000073969	0.638895	0.524466	0.861138	-0.905777	0.367402	1.8593	0.0661568
TOR1AIP2	ENSG00000169905	0.638767	0.524549	0.861162	-2.81503	0.00595705	1.41071	0.161677
TIMP3	ENSG00000100234	-0.638761	0.524554	0.861057	0.231841	0.817172	7.94571	4.47542e-12
DHX33	ENSG00000005100	-0.638537	0.524698	0.861183	-0.809067	0.420548	3.4005	0.000993788
FAM47E	ENSG00000189157	-0.638523	0.524708	0.861086	0.558045	0.578159	15.6385	9.69795e-28
SMARCE1	ENSG00000073584	-0.638485	0.524732	0.861015	-1.22965	0.22194	-3.94459	0.000155235
MYOM1	ENSG00000101605	-0.638316	0.524841	0.861083	0.483105	0.63016	3.91621	0.000171749
MT1M	ENSG00000205364	-0.638284	0.524863	0.861006	3.83002	0.000232816	3.10154	0.00255093
SRRD	ENSG00000100104	-0.638223	0.524902	0.860959	0.332737	0.740084	5.991	3.93664e-08
PIP4K2B	ENSG00000276293	-0.638217	0.524906	0.860854	-2.3322	0.0218553	-1.11841	0.266281
EPC2	ENSG00000135999	0.63789	0.525117	0.861089	-1.76661	0.0805843	0.0318583	0.974654
GCNT4	ENSG00000176928	0.637798	0.525177	0.861075	-2.30281	0.0235262	-0.76403	0.44679
TOX3	ENSG00000103460	0.637783	0.525187	0.86098	-0.0540216	0.957034	12.034	1.20635e-20
RNF103	ENSG00000239305	0.637777	0.525191	0.860875	-2.60695	0.0106455	-2.76097	0.00694708
ZNF280C	ENSG00000056277	-0.637338	0.525475	0.861229	1.17462	0.243153	1.8875	0.0622205
CNTLN	ENSG00000044459	0.637302	0.525499	0.861156	0.276365	0.782883	1.45877	0.148009
ITFG2	ENSG00000111203	-0.637196	0.525567	0.861158	-1.41935	0.159151	-3.10842	0.00249782
IGFBP5	ENSG00000115461	0.637127	0.525612	0.861119	1.82852	0.0706868	12.3724	2.44887e-21
SYVN1	ENSG00000162298	0.63699	0.525701	0.861154	-0.0636518	0.949385	-1.83931	0.0690707
PDE10A	ENSG00000112541	-0.636659	0.525916	0.861394	-2.43727	0.0167065	1.27135	0.206783
CDK17	ENSG00000059758	0.636418	0.526072	0.861538	1.55113	0.124277	-4.31649	3.96475e-05
RADIL	ENSG00000157927	0.636314	0.52614	0.861537	-1.15904	0.249415	-1.90978	0.059253
ARFGEF3	ENSG00000112379	0.636086	0.526288	0.861668	-1.39495	0.166365	1.77942	0.0784477
UROS	ENSG00000188690	0.636003	0.526341	0.861645	1.19572	0.234856	1.13525	0.259197
NDUFB10	ENSG00000140990	-0.635963	0.526368	0.861576	2.55292	0.0123156	-0.415054	0.679061
C8orf58	ENSG00000241852	0.635939	0.526383	0.86149	-0.779705	0.43755	1.98454	0.0501516
AHCYL1	ENSG00000168710	-0.635838	0.526449	0.861486	-0.561909	0.575534	7.3657	7.09884e-11
MESD	ENSG00000117899	0.635804	0.526471	0.861411	-0.377488	0.706674	-2.56859	0.0118085
MPZL1	ENSG00000197965	0.63574	0.526512	0.861367	-0.0278239	0.977862	-3.07084	0.00280099
KCNA4	ENSG00000182255	-0.635736	0.526515	0.861261	0.379459	0.705215	-4.10835	8.58826e-05
SRPRB	ENSG00000144867	-0.635586	0.526612	0.861308	-1.59918	0.113183	0.555135	0.580139
FBXL22	ENSG00000197361	0.635477	0.526683	0.861313	1.15145	0.252507	3.90868	0.000176407
IPPK	ENSG00000127080	-0.635444	0.526704	0.861236	-1.39608	0.166026	-2.78178	0.00654935
BLM	ENSG00000197299	-0.635352	0.526764	0.861222	-2.4135	0.0177659	3.06715	0.00283248
RSBN1	ENSG00000081019	0.635322	0.526783	0.861143	-0.844197	0.400732	0.70431	0.483005
FXYD3	ENSG00000089356	-0.634796	0.527125	0.86159	0.841555	0.402203	1.93058	0.0565905
YWHAG	ENSG00000170027	0.634776	0.527138	0.8615	-2.11265	0.0373184	-7.59573	2.3839e-11
KIFAP3	ENSG00000075945	0.634361	0.527408	0.86183	-1.34369	0.182329	-11.2691	4.60448e-19
MDP1	ENSG00000213920	0.63429	0.527453	0.861793	1.25347	0.213186	0.973404	0.332885
RRM2B	ENSG00000048392	-0.634095	0.52758	0.861889	-2.03432	0.0447762	3.65757	0.000422493
WDFY2	ENSG00000139668	-0.633403	0.52803	0.862513	-0.963003	0.338051	-5.34183	6.53727e-07
EMX2	ENSG00000170370	-0.633022	0.528277	0.862805	1.6638	0.09953	5.80382	8.97598e-08
ZNF546	ENSG00000187187	-0.632859	0.528383	0.862867	0.507962	0.612687	-1.67212	0.0978723
NUDT18	ENSG00000275074	-0.632812	0.528414	0.862806	0.324087	0.746602	-2.10772	0.0377534
GPSM1	ENSG00000160360	0.632724	0.528472	0.862788	-0.974298	0.332444	-0.963275	0.337915
CCT4	ENSG00000115484	-0.632714	0.528478	0.862688	-0.34513	0.730778	-4.57637	1.46473e-05
TTLL5	ENSG00000119685	0.63264	0.528526	0.862655	-2.56935	0.0117845	3.71259	0.00035
ANKEF1	ENSG00000132623	-0.632602	0.528551	0.862584	0.100015	0.920548	0.318718	0.750657
MRPS34	ENSG00000074071	0.632572	0.52857	0.862505	1.27347	0.206036	-1.27675	0.204878
ADAMTS17	ENSG00000140470	0.632526	0.5286	0.862442	-1.00596	0.317053	1.99945	0.048487
GJA4	ENSG00000187513	0.632447	0.528652	0.862415	1.16229	0.248101	-0.0965284	0.923309
PCSK6	ENSG00000140479	-0.632193	0.528817	0.862573	0.0213254	0.983032	-6.34717	7.98083e-09
TCEAL4	ENSG00000133142	0.63182	0.529059	0.862857	-2.1841	0.0314778	-5.83567	7.80727e-08
ADAM10	ENSG00000137845	-0.631546	0.529238	0.863038	-0.370767	0.711657	-9.9386	2.84679e-16
TXLNA	ENSG00000084652	-0.631393	0.529337	0.863088	-2.60963	0.0105682	-0.00608518	0.995158
RAB3D	ENSG00000105514	-0.631233	0.529441	0.863147	-2.2006	0.0302485	3.72253	0.000338233
RBM4B	ENSG00000173914	-0.631048	0.529562	0.863232	-0.107137	0.914912	-2.31359	0.0229008
FAAH2	ENSG00000165591	0.630992	0.529598	0.863181	-0.252385	0.801302	0.89175	0.374836
RPA1	ENSG00000132383	-0.630941	0.529632	0.863124	-0.555521	0.579876	-2.91136	0.00450689
SPDL1	ENSG00000040275	-0.630705	0.529785	0.863263	-0.630914	0.529649	0.261245	0.794483
PPP4R2	ENSG00000163605	0.6306	0.529853	0.863263	-1.20279	0.232122	-1.48304	0.141455
NPFF	ENSG00000139574	-0.630531	0.529898	0.863225	-1.08803	0.2794	0.334852	0.738493
OSBPL11	ENSG00000144909	0.630482	0.52993	0.863165	0.67399	0.501995	-0.932697	0.353399
AGTRAP	ENSG00000177674	-0.630072	0.530197	0.863489	0.988513	0.325474	-0.317426	0.751634
BCL3	ENSG00000069399	0.629963	0.530268	0.863494	-0.573742	0.567531	5.21224	1.12552e-06
RBM28	ENSG00000106344	-0.62994	0.530283	0.863407	-1.53877	0.127267	-1.14963	0.253255
TSPAN11	ENSG00000110900	-0.629854	0.530339	0.863388	-0.481579	0.63124	2.13304	0.0355627
UNC80	ENSG00000144406	0.629565	0.530528	0.863583	-1.48987	0.139652	-4.47358	2.18033e-05
ERP44	ENSG00000023318	-0.629423	0.53062	0.863623	-0.487703	0.626911	-3.09167	0.0026289
CRYBG3	ENSG00000080200	-0.629418	0.530624	0.863517	0.505781	0.614211	-2.44424	0.0164067
IKBKB	ENSG00000104365	-0.629368	0.530656	0.863458	-0.602805	0.54811	1.43352	0.155074
CFAP46	ENSG00000171811	-0.629305	0.530697	0.863414	0.280402	0.779794	1.72142	0.0885103
TMEM208	ENSG00000168701	-0.629016	0.530885	0.86361	2.25663	0.0263806	0.855323	0.394577
RWDD4	ENSG00000182552	-0.628791	0.531032	0.863738	-0.503678	0.615683	-2.70532	0.00812107
NR4A1	ENSG00000123358	0.628696	0.531094	0.863727	-5.15942	1.40188e-06	-6.65975	1.91593e-09
PDGFRA	ENSG00000134853	-0.628685	0.531101	0.863628	0.487952	0.626736	6.61284	2.3768e-09
ZFAT	ENSG00000066827	-0.628671	0.531111	0.863532	0.0536431	0.957335	2.12077	0.0366104
HEY1	ENSG00000164683	0.628583	0.531168	0.863514	0.928916	0.355345	8.16662	1.54716e-12
NAA30	ENSG00000139977	-0.628338	0.531327	0.863663	0.332778	0.740053	-1.88056	0.0631704
EP400	ENSG00000183495	-0.628061	0.531508	0.863846	-1.40447	0.163521	3.86493	0.000205932
SUCO	ENSG00000094975	-0.62794	0.531587	0.863863	-1.80913	0.0736717	-0.284225	0.776872
DMGDH	ENSG00000132837	-0.627822	0.531664	0.863877	0.49647	0.620738	1.53553	0.128059
TRAPPC2B	ENSG00000256060	0.627637	0.531785	0.863962	-1.01801	0.311324	-0.194765	0.846003
HMGA1	ENSG00000137309	0.627572	0.531827	0.86392	-0.468031	0.640861	-0.219975	0.826374
C12orf73	ENSG00000204954	0.627559	0.531836	0.863824	0.264251	0.792173	-8.84015	5.94325e-14
UBA1	ENSG00000130985	-0.627558	0.531836	0.863713	-0.0103576	0.991758	-4.7522	7.33258e-06
TNRC6B	ENSG00000100354	-0.627549	0.531842	0.863612	-1.6697	0.0983524	2.3998	0.0184033
TOMM34	ENSG00000025772	-0.627229	0.532051	0.86384	-0.833673	0.406608	16.0615	1.57973e-28
FAM193A	ENSG00000125386	-0.627165	0.532093	0.863797	-0.263842	0.792487	0.137592	0.890861
ZNF737	ENSG00000237440	0.626715	0.532386	0.864163	0.397295	0.692063	1.56235	0.121612
PARP9	ENSG00000138496	0.626571	0.53248	0.864205	-0.0938228	0.925452	-1.06022	0.291801
ACD	ENSG00000102977	-0.626481	0.532539	0.864189	-0.811133	0.419367	1.09446	0.276588
NUDT6	ENSG00000170917	0.626409	0.532586	0.864155	0.51809	0.605629	2.87822	0.00496451
TUFT1	ENSG00000143367	0.626208	0.532717	0.864257	-1.65714	0.100872	-2.4394	0.0166144
KIF1BP	ENSG00000198954	0.625743	0.533021	0.864639	-1.15999	0.249032	-2.09238	0.0391368
LY96	ENSG00000154589	0.625716	0.533039	0.864557	0.821993	0.41319	-8.13286	1.82034e-12
CYB5RL	ENSG00000215883	-0.625669	0.533069	0.864496	-0.276377	0.782873	-0.751406	0.454312
YIF1A	ENSG00000174851	0.625663	0.533073	0.864391	-0.390882	0.696782	-1.63244	0.105978
DNAJB1	ENSG00000132002	0.625527	0.533162	0.864425	-1.02773	0.306749	2.23448	0.0278543
PLCB4	ENSG00000101333	-0.625495	0.533183	0.864348	1.26375	0.209488	7.30344	9.52545e-11
BMP8A	ENSG00000183682	0.625474	0.533196	0.864259	-2.05812	0.0423855	7.32563	8.57861e-11
GGPS1	ENSG00000152904	0.625453	0.53321	0.864171	-1.06048	0.291682	-2.54623	0.0125382
ACTR6	ENSG00000075089	0.625275	0.533327	0.864248	-0.0333282	0.973485	-2.71901	0.0078166
NOL8	ENSG00000198000	0.624906	0.533568	0.864529	-0.817741	0.415602	-2.49137	0.0145031
MS4A4A	ENSG00000110079	0.624899	0.533572	0.864426	0.572419	0.568424	3.29866	0.00137894
CMYA5	ENSG00000164309	0.624806	0.533633	0.864413	-0.184809	0.853783	11.2474	5.10864e-19
FAM91A1	ENSG00000176853	0.62472	0.53369	0.864394	-0.889947	0.375798	0.0434878	0.965406
BRCC3	ENSG00000185515	-0.624471	0.533852	0.864547	-0.528141	0.598664	-1.97216	0.0515716
TMEM51	ENSG00000171729	0.624464	0.533857	0.864444	-1.1436	0.255734	6.46785	4.6131e-09
CLINT1	ENSG00000113282	0.624044	0.534131	0.864777	0.578686	0.564205	-4.05254	0.000105254
TTI2	ENSG00000129696	0.623893	0.53423	0.864826	-0.597966	0.551321	3.78323	0.000274144
TMEM128	ENSG00000132406	0.623855	0.534255	0.864756	-0.457166	0.648621	-5.20084	1.18025e-06
GTF3C3	ENSG00000119041	-0.623756	0.53432	0.864751	-1.18077	0.240716	-1.61279	0.11019
EFNA1	ENSG00000169242	-0.623689	0.534363	0.864711	-1.5749	0.118685	-2.04413	0.0437774
PAWR	ENSG00000177425	0.623286	0.534627	0.865027	-0.372473	0.710391	-7.08518	2.65771e-10
POLR2L	ENSG00000177700	0.622997	0.534816	0.865222	5.44785	4.17218e-07	0.969084	0.335025
RAB31	ENSG00000168461	-0.622966	0.534836	0.865144	1.42432	0.157713	4.9752	2.98892e-06
SULT4A1	ENSG00000130540	-0.622791	0.534951	0.865219	-3.86546	0.000205551	-3.28966	0.00141898
PER2	ENSG00000132326	-0.62272	0.534997	0.865183	-2.21256	0.0293837	3.05848	0.00290788
ZNF696	ENSG00000185730	-0.622626	0.535058	0.865172	-0.816795	0.416139	-1.16531	0.246885
AGFG1	ENSG00000173744	-0.622591	0.535081	0.865099	-1.18024	0.240923	5.2741	8.69077e-07
CHST10	ENSG00000115526	-0.622288	0.53528	0.865309	-1.94611	0.0546701	10.3018	4.88448e-17
MRPL50	ENSG00000136897	0.622214	0.535329	0.865277	-0.589264	0.557117	-2.24419	0.0271999
FBXL12	ENSG00000127452	0.622078	0.535418	0.86531	-0.484545	0.629142	2.13465	0.035427
DHX58	ENSG00000108771	0.622044	0.53544	0.865235	-0.191544	0.848518	0.224064	0.823201
ST6GALNAC6	ENSG00000160408	-0.621708	0.53566	0.865481	1.01498	0.312758	-6.23252	1.33892e-08
PARD3	ENSG00000148498	-0.621488	0.535804	0.865603	-0.236176	0.813817	4.67999	9.75912e-06
KLHDC2	ENSG00000165516	-0.621398	0.535862	0.865587	-2.54431	0.0126027	-7.07122	2.8372e-10
PTTG1IP	ENSG00000183255	-0.621153	0.536023	0.865736	-0.0373875	0.970256	1.3172	0.191019
SNCAIP	ENSG00000064692	-0.621029	0.536104	0.865757	0.356764	0.722079	-2.74159	0.00733694
H2AFV	ENSG00000105968	-0.620829	0.536235	0.865858	0.268377	0.789005	-5.78005	9.95857e-08
DGCR8	ENSG00000128191	-0.620752	0.536286	0.865829	-1.87686	0.0636816	-1.54192	0.1265
RALGDS	ENSG00000160271	-0.620642	0.536358	0.865835	-0.819835	0.414413	-2.89545	0.00472157
UST	ENSG00000111962	-0.620418	0.536505	0.865962	-5.9027	5.81518e-08	-9.93474	2.9007e-16
HOOK1	ENSG00000134709	0.620108	0.536708	0.866178	0.584397	0.560373	2.09466	0.038929
RPL9	ENSG00000163682	0.620043	0.536751	0.866137	3.88231	0.000193681	-0.132531	0.894851
SCN9A	ENSG00000169432	-0.619969	0.536799	0.866105	1.28149	0.203216	-6.1987	1.55872e-08
PSMB6	ENSG00000142507	-0.619954	0.536809	0.866011	2.08028	0.0402585	-0.636316	0.526139
ING5	ENSG00000168395	0.6196	0.537041	0.866275	-0.185229	0.853454	1.86912	0.0647628
SPATA2L	ENSG00000158792	-0.619511	0.537099	0.866258	-0.466835	0.641713	0.726186	0.469554
PPFIBP1	ENSG00000110841	0.619275	0.537254	0.866397	0.796661	0.427683	-3.8298	0.000233002
MPP5	ENSG00000072415	0.619247	0.537272	0.866316	-1.97208	0.0515807	0.646128	0.519792
RAB11FIP2	ENSG00000107560	0.61908	0.537382	0.866383	-0.879039	0.381653	0.29832	0.766127
PDCD6	ENSG00000249915	0.619028	0.537416	0.866328	-0.312376	0.755456	0.835962	0.405326
RMND5A	ENSG00000153561	-0.618946	0.53747	0.866303	-3.41322	0.000953496	-1.80271	0.0746824
PIP5K1B	ENSG00000107242	0.618551	0.537729	0.866612	-0.165315	0.869056	27.2022	5.6143e-46
OCIAD2	ENSG00000145247	0.618503	0.53776	0.866551	-1.33381	0.185534	11.2174	5.89839e-19
GCNA	ENSG00000147174	0.618401	0.537827	0.866549	-1.17778	0.241898	3.46848	0.000795716
NBPF3	ENSG00000142794	0.618229	0.53794	0.866621	-0.175673	0.860934	-3.61039	0.000495782
NOTCH4	ENSG00000204301	-0.618227	0.537941	0.866512	-0.678124	0.499382	1.0758	0.284808
TYW3	ENSG00000162623	0.618188	0.537967	0.866444	-1.11591	0.267343	-2.65519	0.00933013
SMPD2	ENSG00000135587	-0.61811	0.538018	0.866415	-0.156824	0.875724	5.02058	2.48356e-06
PTPN1	ENSG00000196396	0.618012	0.538082	0.866409	0.867945	0.387665	-2.65766	0.00926701
HCLS1	ENSG00000180353	0.617405	0.538481	0.86694	0.870116	0.386484	-5.74196	1.1758e-07
CEBPG	ENSG00000153879	-0.617011	0.53874	0.867246	-2.19284	0.0308211	0.544845	0.587168
TIPIN	ENSG00000075131	0.617006	0.538743	0.867141	1.01142	0.314449	-1.01972	0.310516
SUSD6	ENSG00000100647	-0.616926	0.538796	0.867116	-2.04511	0.0436781	-9.29044	6.6586e-15
FNDC5	ENSG00000160097	-0.61688	0.538826	0.867054	-3.0592	0.00290161	0.221686	0.825046
FAM50B	ENSG00000145945	-0.616852	0.538844	0.866973	-1.39489	0.166382	-5.34397	6.47876e-07
EMC10	ENSG00000161671	-0.616531	0.539055	0.867203	-0.718754	0.4741	3.48872	0.000744352
CBFA2T3	ENSG00000129993	-0.616226	0.539255	0.867414	0.971709	0.333724	-1.38898	0.168167
FOXO4	ENSG00000184481	0.616148	0.539307	0.867387	-2.14868	0.0342653	-3.20799	0.00183563
USP45	ENSG00000123552	-0.616045	0.539374	0.867385	-0.0714351	0.943205	-1.11982	0.265683
WDR12	ENSG00000138442	-0.615998	0.539405	0.867325	-0.771669	0.442273	-0.00994449	0.992087
FUT8	ENSG00000033170	0.615945	0.53944	0.867271	-3.25891	0.0015642	-11.1343	8.79035e-19
MAGEE1	ENSG00000198934	0.615937	0.539445	0.867168	-1.14331	0.255854	0.280047	0.780065
EIF3J	ENSG00000104131	0.61591	0.539463	0.867087	0.908914	0.365753	-0.733064	0.465369
ENSA	ENSG00000143420	-0.615789	0.539543	0.867105	-1.70667	0.0912303	1.34357	0.182367
FAM98A	ENSG00000119812	0.615657	0.53963	0.867135	-2.59448	0.0110115	-13.3075	3.17123e-23
RAI14	ENSG00000039560	-0.61558	0.53968	0.867106	0.708138	0.480636	-2.45154	0.0160984
NDUFA1	ENSG00000125356	-0.615357	0.539826	0.867231	2.11423	0.0371794	2.72789	0.00762471
ASXL3	ENSG00000141431	-0.614952	0.540093	0.867549	0.120812	0.904101	3.16001	0.00213107
HNRNPA0	ENSG00000177733	-0.614943	0.540099	0.867448	-2.89081	0.00478579	0.740912	0.460619
CEBPZ	ENSG00000115816	0.614261	0.540547	0.868058	-0.844335	0.400656	-0.174557	0.861808
SENP8	ENSG00000166192	0.614243	0.540559	0.867967	-0.0928983	0.926185	-1.18703	0.238247
WRNIP1	ENSG00000124535	-0.614132	0.540633	0.867975	-0.599202	0.550499	-1.40532	0.163268
VMP1	ENSG00000062716	0.614001	0.540718	0.868002	-1.29542	0.19839	2.65736	0.00927452
SLC6A7	ENSG00000011083	0.61395	0.540752	0.867947	-2.23377	0.027903	1.59321	0.114517
COPS5	ENSG00000121022	0.613946	0.540755	0.867841	-1.55081	0.124354	1.20276	0.232132
RBBP9	ENSG00000089050	0.613814	0.540841	0.86787	0.244137	0.807664	1.07373	0.285732
MAMSTR	ENSG00000176909	-0.613661	0.540942	0.867921	-0.266585	0.790381	5.27947	8.4974e-07
AP5M1	ENSG00000053770	-0.613655	0.540946	0.867817	-1.38017	0.170854	3.46553	0.00080349
NACC1	ENSG00000160877	-0.61351	0.541041	0.86786	-2.26214	0.0260245	5.4786	3.65972e-07
MZF1	ENSG00000099326	-0.613508	0.541043	0.867752	-0.274315	0.784453	0.503791	0.615603
POLG2	ENSG00000256525	0.613228	0.541227	0.867939	-1.83701	0.0694127	-3.44324	0.000864468
ACHE	ENSG00000087085	-0.613196	0.541248	0.867862	-0.119559	0.905091	7.173	1.76042e-10
BEAN1	ENSG00000166546	-0.613123	0.541296	0.867829	0.286183	0.775376	8.33334	6.92237e-13
ANKRD55	ENSG00000164512	-0.612889	0.54145	0.867966	0.395663	0.693262	9.62758	1.29142e-15
USP16	ENSG00000156256	-0.612799	0.54151	0.867952	-1.54526	0.125689	0.703984	0.483207
MCOLN1	ENSG00000090674	-0.612784	0.54152	0.867858	0.558699	0.577714	-0.373201	0.709851
NEDD8	ENSG00000129559	0.612543	0.541678	0.868002	1.05786	0.292867	-3.2107	0.00182016
GABARAP	ENSG00000170296	0.612506	0.541702	0.867931	2.73283	0.00751976	-0.746725	0.457119
GLYR1	ENSG00000140632	-0.612413	0.541764	0.86792	-1.52714	0.13013	0.61259	0.541647
ZCWPW2	ENSG00000206559	0.612146	0.54194	0.868091	-0.0500229	0.960212	0.663892	0.508407
TKFC	ENSG00000149476	-0.61193	0.542082	0.868209	0.964357	0.337376	-34.4901	1.11688e-54
MED29	ENSG00000063322	-0.611928	0.542083	0.868101	-2.25836	0.0262685	0.0997495	0.920759
STYXL1	ENSG00000127952	-0.611911	0.542094	0.868009	-0.453753	0.651067	-5.82583	8.15127e-08
LDB2	ENSG00000169744	-0.611832	0.542146	0.867983	-0.844358	0.400643	15.2741	4.71207e-27
PDCD6IP	ENSG00000170248	0.611316	0.542487	0.868418	-3.30297	0.00136013	-2.08052	0.0402367
HHIP	ENSG00000164161	-0.611296	0.542499	0.868328	-2.78765	0.00644103	-13.1513	6.51259e-23
PRCD	ENSG00000214140	-0.611068	0.54265	0.868459	0.469874	0.639549	-4.07883	9.56592e-05
GDPGP1	ENSG00000183208	-0.610887	0.542769	0.868541	-1.80044	0.0750426	0.125887	0.900094
TBC1D13	ENSG00000107021	0.610876	0.542776	0.868442	0.102844	0.918309	-4.67707	9.87219e-06
CCDC88B	ENSG00000168071	-0.610796	0.542829	0.868417	0.121049	0.903914	-5.21838	1.09708e-06
ZNF776	ENSG00000152443	-0.610615	0.542948	0.868498	-1.49526	0.138242	-1.0213	0.309769
PPP4R4	ENSG00000119698	0.61061	0.542952	0.868393	2.66505	0.00908018	21.9409	1.76586e-38
EHBP1	ENSG00000115504	0.61052	0.543011	0.868378	-0.583376	0.561057	2.84965	0.00539271
GPR27	ENSG00000170837	0.610232	0.543201	0.868573	0.681476	0.497269	0.382458	0.702997
TIMM17A	ENSG00000134375	-0.609945	0.54339	0.868766	-1.30171	0.19624	1.64922	0.102487
SMG8	ENSG00000167447	0.609806	0.543482	0.868802	1.27337	0.206072	-3.53091	0.000647174
LIPE	ENSG00000079435	0.60971	0.543545	0.868794	-2.88426	0.00487804	-8.74906	9.24767e-14
SLC44A2	ENSG00000129353	0.6096	0.543618	0.868801	-1.2305	0.221624	-0.642573	0.522087
TRMO	ENSG00000136932	0.609237	0.543857	0.869073	-0.189836	0.849852	-2.85578	0.00529808
EPC1	ENSG00000120616	0.609202	0.543881	0.869001	-0.221952	0.824839	-0.257361	0.797471
RERGL	ENSG00000111404	0.60914	0.543922	0.868957	0.870414	0.386322	5.89117	6.11795e-08
ANGPTL6	ENSG00000130812	0.609088	0.543956	0.868901	-1.06317	0.290467	-1.17482	0.243075
CDK11B	ENSG00000248333	-0.60902	0.544001	0.868863	2.5843	0.011319	-0.290182	0.772325
TBC1D3L	ENSG00000274512	-0.608651	0.544244	0.869142	1.91935	0.0580157	1.16065	0.248764
FANCG	ENSG00000221829	-0.608244	0.544513	0.869462	0.118006	0.906318	1.77362	0.0794094
RMDN2	ENSG00000115841	-0.608013	0.544665	0.869596	-2.73404	0.0074944	5.55971	2.58632e-07
DDAH1	ENSG00000153904	0.607753	0.544837	0.86976	0.494286	0.622273	-4.83467	5.27495e-06
MARK2	ENSG00000072518	0.607717	0.544861	0.869688	-1.67077	0.0981393	0.437627	0.662674
ARMCX3	ENSG00000102401	0.607582	0.54495	0.869721	-1.93134	0.0564953	-2.69239	0.00841838
D2HGDH	ENSG00000180902	-0.607573	0.544956	0.869621	-1.30432	0.195352	4.70988	8.67263e-06
MDH1B	ENSG00000138400	0.607392	0.545076	0.869702	-1.12546	0.263299	-1.52427	0.130845
ADAP1	ENSG00000105963	0.607381	0.545083	0.869604	-0.070365	0.944055	-6.6143	2.36099e-09
CREB3L2	ENSG00000182158	0.607275	0.545153	0.869606	-0.913982	0.363097	-6.14575	1.97619e-08
IRAK3	ENSG00000090376	0.606947	0.54537	0.869842	0.118344	0.906051	1.29476	0.198617
RRN3	ENSG00000085721	0.606928	0.545382	0.869753	-0.137862	0.890648	0.922361	0.358734
CCDC189	ENSG00000196118	0.606114	0.54592	0.870501	0.286165	0.77539	3.26565	0.00153123
NDEL1	ENSG00000166579	0.605741	0.546167	0.870784	-0.250629	0.802656	11.0259	1.47982e-18
RARA	ENSG00000131759	-0.60573	0.546174	0.870686	-3.39374	0.00101583	3.69205	0.000375553
SOX10	ENSG00000100146	0.605386	0.546402	0.870939	-2.14543	0.0345317	-12.0704	1.01598e-20
DELE1	ENSG00000081791	-0.605274	0.546476	0.870948	-1.54378	0.126048	0.830334	0.408483
ENC1	ENSG00000171617	0.604983	0.546668	0.871145	-0.406872	0.68504	16.2265	7.83249e-29
DECR2	ENSG00000242612	-0.604869	0.546744	0.871155	-0.0199704	0.98411	4.9506	3.30344e-06
RAB11A	ENSG00000103769	-0.604806	0.546785	0.871112	-1.08221	0.281968	1.30268	0.19591
PKN2	ENSG00000065243	0.604804	0.546787	0.871005	-0.663102	0.508911	0.31809	0.751132
NPIPA1	ENSG00000183426	0.604754	0.54682	0.870948	-1.34548	0.181753	-0.523128	0.602133
ERN1	ENSG00000178607	-0.604705	0.546852	0.87089	-0.0556422	0.955747	-5.70452	1.38377e-07
TNFRSF12A	ENSG00000006327	-0.604647	0.546891	0.870841	0.514534	0.608103	0.740156	0.461076
EXTL3	ENSG00000012232	-0.604512	0.54698	0.870874	-4.34063	3.6195e-05	-2.00165	0.0482449
WDR20	ENSG00000140153	-0.604387	0.547063	0.870896	-0.885918	0.377954	-0.140094	0.888889
IKZF2	ENSG00000030419	0.604335	0.547097	0.870842	-0.940382	0.349466	-6.66939	1.83279e-09
FAM43A	ENSG00000185112	0.604086	0.547262	0.870994	-2.08085	0.0402057	-11.4793	1.68433e-19
MTHFS	ENSG00000136371	0.603872	0.547403	0.87111	2.23856	0.0275773	2.84553	0.00545716
GSTA4	ENSG00000170899	-0.60377	0.547471	0.871109	-1.87744	0.0636014	-8.57537	2.14674e-13
WDR3	ENSG00000065183	-0.603316	0.547772	0.871477	-0.143992	0.885819	0.370659	0.711737
RETREG3	ENSG00000141699	-0.602311	0.548437	0.872426	-2.74114	0.00734634	-0.460347	0.646345
TRMT10C	ENSG00000174173	0.602309	0.548439	0.872319	-0.339197	0.735228	-1.89644	0.0610149
CPNE3	ENSG00000085719	-0.602177	0.548526	0.872348	0.448976	0.654497	-0.91606	0.362012
SHLD3	ENSG00000253251	0.601895	0.548713	0.872535	-0.53624	0.593077	0.344733	0.731076
HSPA5	ENSG00000044574	0.601861	0.548736	0.872462	-1.0476	0.297544	-0.0317014	0.974778
NPM2	ENSG00000158806	-0.601861	0.548736	0.872353	-0.561244	0.575985	8.9132	4.16805e-14
ZMYM2	ENSG00000121741	0.601796	0.548779	0.872311	-1.72212	0.0883826	-2.62514	0.0101308
CLDN15	ENSG00000106404	0.601673	0.548861	0.872332	-0.203349	0.839308	0.164078	0.870027
SHROOM1	ENSG00000164403	-0.601556	0.548938	0.872345	-0.402449	0.68828	-1.33158	0.186263
TXLNB	ENSG00000164440	0.601267	0.549129	0.87254	-0.154893	0.877243	-1.82017	0.0719592
ANKRD65	ENSG00000235098	0.601259	0.549135	0.872439	-0.0401604	0.968052	-1.17621	0.242523
FBXO15	ENSG00000141665	0.600892	0.549378	0.872716	0.0669067	0.9468	-3.82941	0.000233321
NOP56	ENSG00000101361	0.600742	0.549478	0.872765	-0.941281	0.349007	-3.52165	0.000667425
DUSP19	ENSG00000162999	0.600728	0.549487	0.87267	0.406409	0.685379	4.42917	2.58505e-05
DCP1B	ENSG00000151065	-0.600679	0.549519	0.872612	0.249544	0.803492	-1.41333	0.160907
TSEN54	ENSG00000182173	0.600571	0.549591	0.872616	-0.623044	0.534785	0.27042	0.787438
MT2A	ENSG00000125148	-0.600226	0.54982	0.872871	5.17308	1.32461e-06	6.2237	1.3931e-08
TXNDC9	ENSG00000115514	-0.600023	0.549955	0.872974	0.293914	0.76948	-1.53982	0.127009
MGMT	ENSG00000170430	-0.599796	0.550106	0.873105	1.9067	0.059656	-7.11738	2.28553e-10
PDK3	ENSG00000067992	0.599458	0.55033	0.873351	-3.284	0.00144473	2.56703	0.0118581
MYCBP	ENSG00000214114	-0.599393	0.550373	0.87331	0.532021	0.595984	3.11181	0.00247202
DLL4	ENSG00000128917	0.599349	0.550402	0.873247	-1.14307	0.255951	2.56284	0.0119923
CLEC2B	ENSG00000110852	0.599165	0.550524	0.873331	1.39342	0.166825	5.68372	1.51446e-07
GNB2	ENSG00000172354	-0.599105	0.550564	0.873285	0.851736	0.396555	-0.0214903	0.982901
SGK2	ENSG00000101049	0.599054	0.550598	0.873228	-1.10863	0.270458	-8.02631	3.03908e-12
B3GALT6	ENSG00000176022	0.598771	0.550786	0.873418	0.640661	0.523323	-2.17993	0.0317951
ATP6V1C1	ENSG00000155097	0.598768	0.550788	0.873311	-0.753484	0.453068	-7.1866	1.65143e-10
KLHL3	ENSG00000146021	-0.59818	0.551178	0.873821	-1.81703	0.0724441	3.32082	0.00128479
CSNK2A2	ENSG00000070770	-0.59812	0.551218	0.873775	-3.32864	0.00125303	-3.9263	0.000165694
SENP7	ENSG00000138468	-0.597649	0.551531	0.874161	-1.9672	0.0521495	2.37373	0.0196724
FRMPD1	ENSG00000070601	-0.597334	0.551741	0.874384	-1.46716	0.145717	-1.33512	0.185105
DHFR	ENSG00000228716	-0.597153	0.551861	0.874465	-0.694934	0.488835	0.686049	0.494394
CCNG1	ENSG00000113328	0.597105	0.551893	0.874406	0.264575	0.791924	-0.643347	0.521587
TYRP1	ENSG00000107165	0.596838	0.55207	0.874577	-1.04378	0.299301	3.19779	0.00189507
SAR1B	ENSG00000152700	-0.596756	0.552125	0.874555	-1.07507	0.285133	0.620039	0.536753
KCNJ14	ENSG00000182324	-0.596665	0.552185	0.874541	-0.2598	0.795594	2.79977	0.00622258
NFKBIB	ENSG00000104825	0.596522	0.55228	0.874582	-0.701879	0.484513	1.52484	0.130703
RPS6KB2	ENSG00000175634	-0.596239	0.552469	0.874771	0.370897	0.71156	-0.00479877	0.996181
RPL32	ENSG00000144713	0.596231	0.552474	0.87467	4.55401	1.59781e-05	0.556336	0.579322
P2RX4	ENSG00000135124	0.596201	0.552494	0.874592	-2.41707	0.0176031	0.341824	0.733257
TSC22D3	ENSG00000157514	-0.596148	0.552529	0.874538	-2.35996	0.0203735	2.12214	0.0364923
NFE2L2	ENSG00000116044	0.596099	0.552561	0.87448	-0.109513	0.913033	-1.68438	0.095473
GSDME	ENSG00000105928	-0.596001	0.552627	0.874474	1.14885	0.253574	8.50367	3.03778e-13
C5orf34	ENSG00000172244	0.595705	0.552824	0.874676	-1.0411	0.300539	-4.86143	4.73716e-06
PYM1	ENSG00000170473	0.59566	0.552854	0.874615	-0.342652	0.732636	1.3712	0.173623
LUM	ENSG00000139329	-0.595589	0.552901	0.87458	1.02651	0.30732	3.13061	0.00233336
RHBDD3	ENSG00000100263	-0.595548	0.552928	0.874513	-1.00125	0.319312	-2.32708	0.0221384
IL17RB	ENSG00000056736	-0.59537	0.553047	0.874592	1.33736	0.184377	4.58796	1.40004e-05
ARFIP1	ENSG00000164144	0.595321	0.553079	0.874534	-0.12558	0.900336	1.10602	0.27158
CDH7	ENSG00000081138	-0.594921	0.553346	0.874846	-3.54593	0.000615578	-0.463721	0.643935
KCNS1	ENSG00000124134	0.59489	0.553366	0.874769	-2.57641	0.0115625	19.1522	5.49253e-34
L1CAM	ENSG00000198910	0.594796	0.553429	0.874759	-0.86242	0.390682	3.43477	0.000888773
IFNAR2	ENSG00000159110	0.594768	0.553448	0.874679	-1.95342	0.0537848	0.242657	0.808807
KARS	ENSG00000065427	0.594755	0.553456	0.874584	-0.756509	0.451262	-0.79766	0.427106
PSMA4	ENSG00000041357	-0.594734	0.55347	0.874496	-1.21905	0.225917	-0.84023	0.402941
EDEM1	ENSG00000134109	0.594718	0.553481	0.874404	-2.571	0.0117324	3.17598	0.00202817
THUMPD2	ENSG00000138050	-0.594639	0.553533	0.874378	-0.325583	0.745473	-6.52174	3.60746e-09
CARTPT	ENSG00000164326	-0.594599	0.55356	0.874311	1.76402	0.0810222	29.1744	1.67048e-48
PHOSPHO2	ENSG00000144362	-0.59459	0.553566	0.874211	0.345911	0.730193	-2.26863	0.0256112
FAM71E1	ENSG00000142530	-0.594417	0.553681	0.874284	-0.300075	0.764792	-3.89502	0.00018516
FZD1	ENSG00000157240	0.59433	0.553739	0.874266	2.42381	0.0172994	2.69509	0.00835548
SLC25A33	ENSG00000171612	-0.594253	0.55379	0.874238	-0.0883972	0.929752	9.38829	4.13661e-15
CSTF2	ENSG00000101811	-0.594065	0.553915	0.874327	0.120267	0.904532	1.50158	0.136603
STN1	ENSG00000107960	-0.593969	0.55398	0.874319	0.0318009	0.974699	5.44498	4.2233e-07
MZT2A	ENSG00000173272	0.593797	0.554094	0.87439	2.91983	0.00439647	0.437418	0.662825
RPL36AL	ENSG00000165502	0.593714	0.554149	0.874369	3.39931	0.00099762	0.959497	0.339804
VSTM4	ENSG00000165633	0.593531	0.554271	0.874452	0.220007	0.826349	-0.81549	0.416882
CD52	ENSG00000169442	0.593515	0.554282	0.87436	1.51901	0.132162	-21.1876	2.64366e-37
DOCK1	ENSG00000150760	0.593392	0.554364	0.87438	0.476474	0.634858	-5.62152	1.98204e-07
SIGMAR1	ENSG00000147955	-0.593362	0.554384	0.874303	-0.777936	0.438588	4.61389	1.2652e-05
ATP5PO	ENSG00000241837	-0.593178	0.554506	0.874387	2.71744	0.00785095	4.89038	4.21567e-06
ZKSCAN3	ENSG00000189298	0.593005	0.554622	0.874461	-0.908807	0.365808	-1.05339	0.2949
GAB2	ENSG00000033327	0.592883	0.554703	0.87448	-2.84198	0.00551333	-10.4125	2.85649e-17
PDCD10	ENSG00000114209	0.592862	0.554717	0.874392	1.45306	0.149583	-0.0647677	0.948498
TRPV3	ENSG00000167723	0.592774	0.554776	0.874376	-1.01589	0.312327	2.49204	0.0144775
SPRED2	ENSG00000198369	0.592773	0.554776	0.874268	-0.775767	0.439861	3.30057	0.0013706
YBX1	ENSG00000065978	0.592667	0.554847	0.87427	2.30519	0.0233871	3.14664	0.00222097
HSD17B11	ENSG00000198189	0.592395	0.555028	0.874447	-1.93493	0.0560471	-1.32331	0.188988
ZDHHC13	ENSG00000177054	-0.592337	0.555067	0.8744	-0.437707	0.662617	0.212459	0.832216
GYS1	ENSG00000104812	-0.592168	0.555179	0.874468	-2.13238	0.0356188	1.0697	0.287532
NECAP2	ENSG00000157191	0.592086	0.555234	0.874446	-0.123792	0.901748	-2.97511	0.00373417
ZNF135	ENSG00000176293	-0.591889	0.555365	0.874543	0.969241	0.334947	-2.32677	0.0221559
SLC12A4	ENSG00000124067	-0.591296	0.555761	0.875057	0.0705523	0.943906	1.99598	0.0488697
BAZ2B	ENSG00000123636	0.591195	0.555828	0.875054	0.217429	0.828352	3.65082	0.000432305
TUSC2	ENSG00000114383	-0.590947	0.555994	0.875206	-0.184491	0.854031	1.60341	0.112246
HTATSF1	ENSG00000102241	-0.590911	0.556018	0.875135	-0.65079	0.516792	-5.36699	5.87863e-07
OSBPL2	ENSG00000130703	-0.590666	0.556182	0.875284	-2.26815	0.0256416	2.88248	0.00490329
C1orf198	ENSG00000119280	0.590664	0.556183	0.875177	-0.326723	0.744614	-13.6301	7.23848e-24
HAUS4	ENSG00000092036	-0.590396	0.556361	0.875349	-1.29241	0.199427	-3.22936	0.00171675
PKDCC	ENSG00000162878	-0.590112	0.556551	0.875539	-0.38097	0.704097	1.39854	0.165287
HACD2	ENSG00000206527	-0.589902	0.556691	0.87565	-1.16083	0.248693	7.08505	2.65927e-10
LENG1	ENSG00000105617	0.589649	0.55686	0.875808	-0.214828	0.830373	0.593548	0.55426
WDR17	ENSG00000150627	0.589212	0.557152	0.876158	2.6477	0.00952425	2.90379	0.00460794
MFN2	ENSG00000116688	-0.589208	0.557155	0.876053	-4.1952	6.23776e-05	-2.26841	0.0256247
ZNF512	ENSG00000243943	-0.589168	0.557181	0.875986	-3.6762	0.00039648	-7.25526	1.19548e-10
NDUFS4	ENSG00000164258	0.589084	0.557237	0.875965	0.351486	0.726021	2.40647	0.0180904
PELO	ENSG00000152684	-0.589069	0.557248	0.875873	0.505784	0.614209	-1.45397	0.149332
RANGRF	ENSG00000108961	-0.589062	0.557252	0.875771	0.0320168	0.974527	2.3441	0.0212085
RSAD1	ENSG00000136444	-0.589052	0.557259	0.875673	-0.628346	0.531322	3.77912	0.000278093
PPP2R5D	ENSG00000112640	-0.589036	0.55727	0.875581	-3.89356	0.000186123	-2.22932	0.0282081
C4orf3	ENSG00000164096	0.588973	0.557311	0.875538	-3.25298	0.00159378	3.55486	0.00059748
EFCAB7	ENSG00000203965	-0.588871	0.55738	0.875537	0.439737	0.661151	2.62506	0.0101332
SIAH1	ENSG00000196470	0.588716	0.557484	0.875591	0.888091	0.37679	2.20692	0.0297889
FBXO42	ENSG00000037637	0.588479	0.557642	0.875731	-0.937025	0.35118	-1.27143	0.206756
SHMT2	ENSG00000182199	-0.588447	0.557663	0.875656	0.231577	0.817377	1.2268	0.223004
GJB1	ENSG00000169562	-0.588443	0.557666	0.875551	-2.05362	0.0428286	-11.9481	1.81216e-20
SRCIN1	ENSG00000277363	0.588223	0.557813	0.875673	-0.650479	0.516992	-14.5054	1.39766e-25
NDUFB2	ENSG00000090266	-0.587858	0.558057	0.875947	1.9469	0.0545733	3.99161	0.000131171
AVEN	ENSG00000169857	-0.587543	0.558268	0.87617	0.66066	0.510469	-1.78356	0.0777674
PABPN1	ENSG00000100836	-0.587494	0.5583	0.876113	-0.88813	0.376769	3.51948	0.000672251
GSPT2	ENSG00000189369	0.587253	0.558461	0.876257	0.355758	0.72283	-0.474096	0.636546
TMEM123	ENSG00000152558	0.587246	0.558466	0.876156	-1.86583	0.0652265	-5.24173	9.95161e-07
XPO5	ENSG00000124571	-0.586926	0.55868	0.876383	-1.08936	0.278817	0.633149	0.528195
SIN3B	ENSG00000127511	-0.586516	0.558954	0.876704	0.546237	0.586215	0.0729717	0.941986
PRR18	ENSG00000176381	-0.586461	0.558991	0.876653	-2.47181	0.0152679	-13.8662	2.47449e-24
CCL4L2	ENSG00000276070	0.586433	0.55901	0.876573	-0.791972	0.430398	2.65381	0.00936547
MAPK11	ENSG00000185386	-0.586418	0.55902	0.876481	-0.129359	0.897354	-5.13359	1.56015e-06
COL26A1	ENSG00000160963	-0.586349	0.559066	0.876445	0.307569	0.7591	14.7196	5.39533e-26
GPR62	ENSG00000180929	-0.586281	0.559111	0.876408	-1.16393	0.247441	-10.2903	5.16387e-17
KIAA1549L	ENSG00000110427	0.586203	0.559164	0.876381	-2.92569	0.00432144	4.44266	2.45496e-05
FARSB	ENSG00000116120	-0.586047	0.559268	0.876436	-0.876499	0.383024	-6.27361	1.11275e-08
SEC61A2	ENSG00000065665	0.58573	0.55948	0.87666	-1.04766	0.29752	-2.19476	0.0306785
ABHD18	ENSG00000164074	-0.585683	0.559512	0.876601	-0.762021	0.447982	1.14267	0.25612
ARRB1	ENSG00000137486	0.585622	0.559553	0.876556	-0.924098	0.357834	-14.7971	3.82886e-26
XYLT2	ENSG00000015532	-0.585595	0.55957	0.876475	-2.63235	0.0099332	6.85889	7.63339e-10
SGF29	ENSG00000176476	0.585498	0.559636	0.876469	0.103612	0.917701	-2.32945	0.0220067
SLC30A1	ENSG00000170385	-0.585435	0.559678	0.876427	0.452523	0.65195	7.46345	4.46867e-11
SRRM4	ENSG00000139767	-0.585245	0.559805	0.876517	-2.49114	0.0145118	-3.46441	0.000806445
SMIM10L1	ENSG00000256537	0.585133	0.55988	0.876527	-1.79154	0.0764688	-6.56704	2.93224e-09
ETFDH	ENSG00000171503	-0.584905	0.560032	0.876657	-0.859048	0.39253	0.590082	0.556571
SLC1A2	ENSG00000110436	-0.584798	0.560104	0.876661	0.91164	0.364323	14.2258	4.88358e-25
FTO	ENSG00000140718	0.584503	0.560302	0.876862	-2.6289	0.0100274	-4.01217	0.000121807
LAP3	ENSG00000002549	-0.584408	0.560365	0.876852	0.420399	0.675166	2.64055	0.00971278
SRR	ENSG00000167720	0.584408	0.560365	0.876744	0.269182	0.788388	-0.765102	0.446154
CD24	ENSG00000272398	0.584294	0.560442	0.876755	-0.596761	0.552122	-17.2346	1.16174e-30
ORMDL2	ENSG00000123353	-0.583883	0.560717	0.877078	0.20295	0.839619	-1.69132	0.0941352
LYPLA2	ENSG00000011009	-0.583799	0.560773	0.877057	-1.03716	0.302357	3.46842	0.000795894
KLHL28	ENSG00000179454	-0.583735	0.560816	0.877015	-0.384462	0.701516	0.547109	0.585618
MAP1LC3A	ENSG00000101460	-0.583719	0.560827	0.876924	0.0877789	0.930242	-9.53939	1.98333e-15
HNRNPLL	ENSG00000143889	0.583603	0.560904	0.876937	0.429035	0.668893	-2.04371	0.0438191
CDK6	ENSG00000105810	0.583532	0.560952	0.876903	-1.08309	0.281575	-3.04894	0.00299301
GRIN2B	ENSG00000273079	-0.583059	0.561269	0.877291	0.468	0.640883	9.73893	7.5141e-16
ATP6AP2	ENSG00000182220	0.582724	0.561494	0.877533	-2.90764	0.0045563	-6.25079	1.23328e-08
NSFL1C	ENSG00000088833	-0.582427	0.561693	0.877736	0.29415	0.769301	-5.04331	2.2628e-06
SLC29A3	ENSG00000198246	0.582241	0.561818	0.877823	-0.59531	0.553087	2.48303	0.0148249
MAP4	ENSG00000047849	-0.582223	0.56183	0.877733	-0.910342	0.365003	1.32058	0.189892
CHADL	ENSG00000100399	0.582204	0.561842	0.877644	-1.11509	0.267692	-4.09454	9.03309e-05
LOR	ENSG00000203782	0.582103	0.56191	0.877642	1.52762	0.130011	-0.856398	0.393986
DIAPH3	ENSG00000139734	0.582074	0.56193	0.877564	1.04632	0.298132	-2.27144	0.0254339
MTERF4	ENSG00000122085	0.581751	0.562146	0.877794	-0.347819	0.728765	-2.97776	0.00370493
FAM219B	ENSG00000178761	-0.581671	0.5622	0.877769	-2.15432	0.0338079	-0.652442	0.515731
PDE1B	ENSG00000123360	0.581214	0.562507	0.878141	0.828272	0.409643	12.5669	9.84223e-22
PCDH12	ENSG00000113555	0.580938	0.562692	0.878321	0.624539	0.533808	2.37913	0.0194031
RAB36	ENSG00000100228	-0.580717	0.56284	0.878445	0.684463	0.49539	3.56246	0.000582491
UBXN6	ENSG00000167671	-0.580566	0.562941	0.878494	-3.03597	0.00311244	4.57953	1.44681e-05
INPP4A	ENSG00000040933	0.580479	0.563	0.878477	-1.50003	0.137003	-1.48046	0.142141
FAM117A	ENSG00000121104	0.580457	0.563014	0.878391	1.33502	0.18514	-2.88432	0.00487713
ZSWIM8	ENSG00000214655	-0.580364	0.563077	0.878381	-1.14208	0.256363	1.29543	0.198388
MEIS2	ENSG00000134138	-0.580034	0.563299	0.878618	1.42072	0.158752	-1.41032	0.16179
L3HYPDH	ENSG00000126790	0.580016	0.563311	0.878529	-0.843565	0.401084	1.02687	0.307153
CCNB1	ENSG00000134057	-0.579595	0.563593	0.878861	-0.880348	0.380947	-2.83903	0.00556041
HEXIM2	ENSG00000168517	-0.579584	0.563601	0.878765	0.11353	0.909856	-0.983001	0.328165
FASTK	ENSG00000164896	-0.579551	0.563623	0.878691	-1.24042	0.217949	-1.04944	0.296702
INSR	ENSG00000171105	0.57951	0.563651	0.878626	-3.88359	0.000192802	-3.4934	0.000732937
JPH4	ENSG00000092051	-0.57941	0.563718	0.878622	-1.20522	0.231184	5.57211	2.45208e-07
KPNA4	ENSG00000186432	-0.579304	0.563789	0.878625	-2.04167	0.0440256	-4.11437	8.40125e-05
PSTPIP1	ENSG00000140368	0.57901	0.563987	0.878825	3.98344	0.000135076	-5.08417	1.91312e-06
FYB1	ENSG00000082074	0.578946	0.56403	0.878783	0.679197	0.498705	0.373242	0.70982
MIEF2	ENSG00000177427	-0.578823	0.564112	0.878804	-2.34618	0.0210977	-1.15827	0.249729
COPS9	ENSG00000172428	0.578801	0.564127	0.878719	3.66505	0.000411856	9.53839	1.99301e-15
PRKACB	ENSG00000142875	0.578714	0.564186	0.878702	-1.36106	0.176795	-4.94931	3.32077e-06
SYN3	ENSG00000185666	0.578672	0.564213	0.878637	-0.663657	0.508557	4.52981	1.75505e-05
FZD6	ENSG00000164930	-0.578653	0.564226	0.878549	-0.535183	0.593805	-3.02272	0.00323901
ZNF229	ENSG00000278318	-0.578632	0.56424	0.878463	-0.939022	0.35016	-5.99652	3.84151e-08
ANKRD54	ENSG00000100124	0.578527	0.564311	0.878466	-0.57217	0.568592	3.68065	0.000390489
CSTF2T	ENSG00000177613	-0.578454	0.56436	0.878433	-1.96754	0.0521094	-4.78624	6.40276e-06
TMEM98	ENSG00000006042	-0.57833	0.564443	0.878455	0.331427	0.74107	-6.52392	3.57157e-09
ZNF2	ENSG00000275111	-0.578119	0.564585	0.878568	-1.39706	0.16573	-2.86335	0.00518324
ADAM8	ENSG00000151651	-0.577984	0.564676	0.878601	-0.348397	0.728332	3.41141	0.00095915
ZNF407	ENSG00000215421	-0.577821	0.564786	0.878664	-0.258311	0.79674	0.0563941	0.955149
LAYN	ENSG00000204381	0.577748	0.564835	0.878632	-0.407767	0.684385	-13.4106	1.97533e-23
IRAK2	ENSG00000134070	-0.577488	0.56501	0.878796	0.262201	0.793748	-5.50407	3.28257e-07
SLC39A7	ENSG00000112473	-0.577415	0.565059	0.878764	-1.30073	0.196575	0.443205	0.65865
SUPV3L1	ENSG00000156502	-0.577166	0.565226	0.878916	-2.49898	0.0142151	3.47149	0.000787873
CA14	ENSG00000118298	0.576804	0.565469	0.879187	-2.26091	0.0261038	-9.07474	1.90099e-14
DLST	ENSG00000119689	-0.576568	0.565628	0.879326	-1.66792	0.098706	2.62995	0.00999865
GALNT2	ENSG00000143641	0.576403	0.565739	0.879391	-0.565135	0.573347	4.36682	3.27788e-05
KIAA0930	ENSG00000100364	0.576217	0.565865	0.879477	0.314652	0.753733	-5.15287	1.44049e-06
GPR155	ENSG00000163328	0.575936	0.566054	0.879663	0.58761	0.558222	-3.3089	0.00133467
CARMIL1	ENSG00000079691	0.575795	0.566149	0.879702	-0.393687	0.694716	5.7934	9.3942e-08
ZNF326	ENSG00000162664	0.575636	0.566256	0.879761	-0.738224	0.462243	-4.39343	2.96269e-05
VEGFD	ENSG00000165197	0.575447	0.566383	0.879851	-0.127247	0.89902	-1.46501	0.146302
DDR2	ENSG00000162733	-0.575372	0.566433	0.879821	3.01596	0.00330543	3.97708	0.000138198
CDC42EP2	ENSG00000149798	0.575221	0.566535	0.879871	-1.62688	0.107157	-8.28288	8.83192e-13
CARD8	ENSG00000105483	-0.575172	0.566568	0.879814	0.48019	0.632223	1.7452	0.0842626
SPACA9	ENSG00000165698	0.575009	0.566678	0.879877	1.17291	0.243835	-1.5969	0.113691
SNX1	ENSG00000028528	-0.574661	0.566912	0.880133	-2.97874	0.0036941	-5.15908	1.40387e-06
HEY2	ENSG00000135547	0.574387	0.567097	0.880312	-0.277798	0.781786	-4.07348	9.75389e-05
ITGB8	ENSG00000105855	0.574266	0.567179	0.88033	1.08023	0.282844	-6.28058	1.07834e-08
BMP4	ENSG00000125378	-0.57426	0.567182	0.880228	-1.00787	0.316138	1.52667	0.130247
ISCA2	ENSG00000165898	0.574239	0.567197	0.880142	0.685229	0.494909	1.22153	0.224982
ENO1	ENSG00000074800	-0.573882	0.567437	0.880408	1.29447	0.198717	-4.23684	5.34364e-05
THOC6	ENSG00000131652	0.573779	0.567506	0.880407	-0.860928	0.391499	-6.47436	4.47816e-09
MRPS27	ENSG00000113048	0.573667	0.567582	0.880416	-2.16962	0.0325924	-0.249759	0.803326
COL25A1	ENSG00000188517	-0.573603	0.567625	0.880375	-0.912757	0.363738	-2.15361	0.0338652
PRELID1	ENSG00000169230	0.573588	0.567635	0.880283	1.20777	0.230209	-1.83715	0.0693912
PRKAB2	ENSG00000131791	-0.573524	0.567678	0.880242	-0.573682	0.567572	-1.96064	0.0529225
ZNF585A	ENSG00000196967	0.573313	0.567821	0.880355	0.709731	0.479652	-4.15969	7.11249e-05
ARHGAP26	ENSG00000145819	0.572981	0.568044	0.880594	-3.23884	0.00166638	5.22819	1.05305e-06
RBM24	ENSG00000112183	0.572845	0.568137	0.880629	-0.893548	0.373877	2.02522	0.0457204
RANBP17	ENSG00000204764	0.572799	0.568167	0.880569	-1.16514	0.246952	-4.9018	4.02558e-06
PGM2	ENSG00000169299	-0.572745	0.568204	0.880518	-0.350796	0.726537	-2.67925	0.00873076
ANKRD13A	ENSG00000076513	-0.572551	0.568335	0.880612	-1.46114	0.147358	-3.56669	0.000574281
ATXN1L	ENSG00000224470	-0.572473	0.568387	0.880586	0.265937	0.790878	-3.50606	0.000702865
ZNF488	ENSG00000265763	-0.572453	0.568401	0.8805	-0.320252	0.749498	-6.00541	3.69308e-08
UBE2D1	ENSG00000072401	-0.571713	0.5689	0.881164	-0.553199	0.581459	2.23848	0.0275831
XKR4	ENSG00000206579	0.571654	0.56894	0.881119	-0.331392	0.741096	-9.70735	8.76158e-16
LIMS2	ENSG00000072163	-0.57136	0.569138	0.881318	0.940262	0.349526	2.30044	0.023666
AFF1	ENSG00000172493	0.57105	0.569347	0.881534	-0.961899	0.338603	-3.93566	0.000160262
COX17	ENSG00000138495	0.570968	0.569403	0.881512	2.38531	0.0190995	-2.32211	0.0224166
CTDSPL2	ENSG00000137770	-0.570837	0.569491	0.881541	-0.444375	0.657807	0.21407	0.830962
TMEM107	ENSG00000179029	0.57083	0.569496	0.881441	2.00184	0.0482246	2.71671	0.00786697
C14orf93	ENSG00000100802	0.570524	0.569703	0.881653	-1.0196	0.310571	-1.76098	0.081539
CHST14	ENSG00000169105	-0.570392	0.569792	0.881683	1.21778	0.226397	-1.16395	0.24743
RBM19	ENSG00000122965	0.570212	0.569913	0.881763	-0.726215	0.469536	-0.203765	0.838984
CDC37L1	ENSG00000106993	-0.569706	0.570255	0.882184	-1.29772	0.197603	11.0704	1.19498e-18
KLF13	ENSG00000169926	-0.569686	0.570268	0.882097	-2.78967	0.00640424	-6.50078	3.96972e-09
LARP1B	ENSG00000138709	0.569521	0.57038	0.882162	-0.560796	0.576289	0.309727	0.757464
MPDU1	ENSG00000129255	-0.569516	0.570383	0.882059	-0.457641	0.648281	1.01437	0.313044
RIC8B	ENSG00000111785	-0.569346	0.570498	0.882129	-0.876918	0.382798	2.40378	0.0182159
FAAP20	ENSG00000162585	-0.569192	0.570602	0.882182	0.447232	0.65575	-0.700315	0.485484
HAUS6	ENSG00000147874	-0.569189	0.570605	0.882078	-1.09949	0.274403	-0.998172	0.320794
CTC1	ENSG00000178971	0.569034	0.570709	0.882131	-0.374397	0.708964	-3.28806	0.00142623
C2orf72	ENSG00000204128	0.568922	0.570785	0.882141	-0.789332	0.431932	7.5004	3.75017e-11
DUSP15	ENSG00000149599	-0.568848	0.570835	0.88211	1.03731	0.302291	-2.83416	0.00563892
ZNF605	ENSG00000196458	-0.568616	0.570992	0.882245	-1.52225	0.13135	-1.60907	0.111001
FAM120B	ENSG00000112584	-0.567985	0.571418	0.882796	-3.38379	0.00104914	0.238516	0.812007
IFT46	ENSG00000118096	0.567805	0.57154	0.882877	-1.38275	0.170063	-4.97646	2.9736e-06
EEF1AKMT3	ENSG00000123427	-0.567598	0.57168	0.882985	0.539118	0.591098	-0.41508	0.679042
BARD1	ENSG00000138376	0.567568	0.5717	0.882908	-0.65782	0.512284	-1.6782	0.0966768
COP1	ENSG00000143207	-0.567405	0.571811	0.882972	-0.625015	0.533496	4.13246	7.86202e-05
GPR85	ENSG00000164604	0.567106	0.572013	0.883176	1.30843	0.193963	-4.2153	5.78954e-05
ADD3	ENSG00000148700	-0.566976	0.572101	0.883204	0.507446	0.613047	1.18048	0.240828
NANP	ENSG00000170191	0.566919	0.572139	0.883156	-0.393252	0.695037	-3.05538	0.00293533
SIRT5	ENSG00000124523	-0.566685	0.572297	0.883292	-1.83296	0.0700177	0.316077	0.752655
VPS11	ENSG00000160695	-0.566567	0.572377	0.883308	-2.20635	0.0298299	1.17313	0.24375
RPL35A	ENSG00000182899	0.56626	0.572585	0.883521	4.03849	0.000110753	2.23712	0.0276751
DNAJC9	ENSG00000213551	-0.566242	0.572598	0.883432	-0.895889	0.372632	0.4742	0.636472
ZNF596	ENSG00000172748	-0.566144	0.572664	0.883427	-1.11302	0.268576	0.604017	0.547307
MANBAL	ENSG00000101363	-0.566013	0.572752	0.883455	-0.85037	0.39731	0.134388	0.893387
SCAMP1	ENSG00000085365	0.565997	0.572763	0.883365	-2.82059	0.00586287	-2.11669	0.0369649
FBXL7	ENSG00000183580	-0.565969	0.572783	0.883287	0.524012	0.601521	-2.47627	0.0150905
MRPS24	ENSG00000062582	-0.56581	0.57289	0.883344	2.00865	0.0474837	8.44502	4.03472e-13
INPP5B	ENSG00000204084	-0.565505	0.573096	0.883555	-2.46416	0.0155765	1.11947	0.265833
GATAD1	ENSG00000157259	0.565389	0.573175	0.883569	0.687517	0.493474	0.163877	0.870185
MAP6	ENSG00000171533	-0.565115	0.57336	0.883747	-1.67649	0.0970103	-5.49301	3.44152e-07
CARS	ENSG00000110619	0.5645	0.573777	0.884282	-3.49833	0.000721084	-4.96763	3.08253e-06
UHRF1BP1L	ENSG00000111647	-0.564487	0.573786	0.884188	1.17445	0.243221	1.73508	0.08605
KDM4C	ENSG00000107077	-0.564481	0.57379	0.884086	-0.703488	0.483514	-1.86506	0.0653364
HDAC3	ENSG00000171720	-0.564132	0.574027	0.884343	-1.65842	0.100613	3.35263	0.00116014
VWA1	ENSG00000179403	0.564012	0.574108	0.884361	-1.05987	0.291957	-10.3398	4.06238e-17
RBBP4	ENSG00000162521	0.563501	0.574455	0.884787	-3.52196	0.000666735	1.06249	0.290774
AIMP2	ENSG00000106305	0.563412	0.574514	0.884772	-1.7286	0.0872104	-1.00632	0.316881
RPS14	ENSG00000164587	0.563298	0.574592	0.884784	5.14093	1.51351e-06	1.70082	0.0923294
P2RX5	ENSG00000083454	-0.563121	0.574712	0.88486	0.629035	0.530873	6.58624	2.68521e-09
DNAL4	ENSG00000100246	0.563106	0.574722	0.884768	0.171498	0.864206	-5.63607	1.86138e-07
IPO7	ENSG00000205339	-0.562805	0.574926	0.884975	-1.45511	0.149016	-2.66103	0.00918134
DNAAF4	ENSG00000256061	-0.562793	0.574934	0.88488	0.592659	0.554852	-0.0731159	0.941871
PTPN20	ENSG00000204179	-0.562685	0.575007	0.884885	-0.654908	0.514148	-3.53769	0.000632738
SNRNP35	ENSG00000184209	-0.562409	0.575195	0.885066	-2.13027	0.0357974	-0.284602	0.776584
RWDD2A	ENSG00000013392	0.561885	0.57555	0.885505	-0.676884	0.500165	-4.95536	3.24022e-06
EIF2AK2	ENSG00000055332	0.561861	0.575567	0.885423	-1.29534	0.19842	-2.74597	0.00724714
ZNF354A	ENSG00000169131	-0.561746	0.575644	0.885435	-0.254077	0.799998	-3.26237	0.00154723
IFI6	ENSG00000126709	-0.561695	0.575679	0.885381	-0.830884	0.408174	-1.12978	0.261482
TAF2	ENSG00000064313	-0.561633	0.575721	0.885337	0.325362	0.74564	-2.01724	0.0465623
PSMB4	ENSG00000159377	-0.561391	0.575885	0.885483	-0.0930151	0.926092	-3.43996	0.000873808
KCNK9	ENSG00000169427	-0.561149	0.57605	0.885627	-0.930137	0.354716	-1.3071	0.19441
CSMD3	ENSG00000164796	-0.561116	0.576072	0.885554	0.168007	0.866944	4.846	5.04038e-06
MTG2	ENSG00000101181	0.560791	0.576293	0.885786	-1.26488	0.209084	0.635241	0.526836
MED17	ENSG00000042429	-0.560773	0.576305	0.885698	-1.57445	0.118791	-6.37789	6.94384e-09
TRRAP	ENSG00000196367	0.56068	0.576368	0.885687	-0.46376	0.643907	-0.153249	0.878535
BTG2	ENSG00000159388	-0.560627	0.576404	0.885635	-1.11494	0.267756	1.22114	0.225128
IQCE	ENSG00000106012	-0.560564	0.576447	0.885593	-1.67813	0.0966888	-0.777979	0.438562
PRIMA1	ENSG00000175785	0.560535	0.576466	0.885515	-0.667991	0.505799	-6.54719	3.21117e-09
RBM48	ENSG00000127993	0.560286	0.576636	0.885668	-0.846713	0.399336	-0.548976	0.584342
RCC1L	ENSG00000274523	-0.560172	0.576713	0.885679	0.40573	0.685876	1.77179	0.0797152
RBM42	ENSG00000126254	-0.560041	0.576802	0.885708	-0.685114	0.494981	-0.754425	0.452506
ELOVL4	ENSG00000118402	-0.559678	0.577049	0.88598	-0.555754	0.579718	0.0799425	0.936455
SRPX	ENSG00000101955	0.559199	0.577374	0.886372	0.843928	0.400882	-2.39036	0.0188542
GRIK4	ENSG00000149403	0.558961	0.577536	0.886513	3.00714	0.00339398	-7.63384	1.98821e-11
GGA3	ENSG00000125447	0.558747	0.577681	0.886628	-1.15218	0.252208	-0.695199	0.48867
RNF181	ENSG00000168894	0.558647	0.577749	0.886625	3.34616	0.00118455	-1.01375	0.313338
FIGNL1	ENSG00000132436	0.558434	0.577894	0.88674	-1.06306	0.290517	-1.44379	0.152169
LDLRAP1	ENSG00000157978	0.558368	0.577939	0.886701	-2.01004	0.0473334	-4.51961	1.82571e-05
FADS2	ENSG00000134824	0.558059	0.578149	0.886916	-0.424975	0.671839	1.79853	0.0753481
MYT1	ENSG00000196132	0.558027	0.578171	0.886842	0.783095	0.435567	2.47274	0.0152305
CREB3L4	ENSG00000143578	-0.55784	0.578298	0.88693	-1.1502	0.253019	-2.31124	0.0230356
CCDC125	ENSG00000183323	0.557527	0.578511	0.887149	-0.450173	0.653636	-2.30534	0.0233783
NDUFV3	ENSG00000160194	-0.557492	0.578535	0.887077	2.31669	0.0227234	2.32332	0.0223488
TMEM138	ENSG00000149483	-0.557487	0.578538	0.886975	0.0897274	0.928697	-0.820864	0.413829
HEG1	ENSG00000173706	0.557481	0.578542	0.886874	-0.269075	0.78847	5.0863	1.89642e-06
CBWD2	ENSG00000136682	0.557463	0.578555	0.886785	2.86625	0.00514001	0.858128	0.393035
NXPH3	ENSG00000182575	-0.557266	0.578689	0.886884	-3.6851	0.000384594	-23.3575	1.28745e-40
CKMT2	ENSG00000131730	0.556876	0.578954	0.887183	0.266875	0.790158	2.0829	0.0400137
CIR1	ENSG00000138433	-0.55676	0.579033	0.887196	0.52156	0.60322	-2.91231	0.00449439
MB21D2	ENSG00000180611	0.556716	0.579063	0.887135	-0.418069	0.676863	4.75183	7.34329e-06
CNPPD1	ENSG00000115649	0.556667	0.579096	0.887078	-2.66486	0.00908495	-1.91955	0.0579895
AK2	ENSG00000004455	-0.556586	0.579151	0.887056	-2.57997	0.0114521	1.94593	0.0546916
ZNF620	ENSG00000177842	0.556341	0.579318	0.887203	-0.892447	0.374464	0.127038	0.899186
STOML2	ENSG00000165283	-0.556287	0.579355	0.887153	0.0272989	0.97828	2.05296	0.0428944
DGKI	ENSG00000157680	-0.555826	0.579669	0.887526	-0.90784	0.366316	-0.486084	0.628054
GABRB2	ENSG00000145864	-0.555748	0.579722	0.8875	-3.03793	0.00309415	16.3759	4.16343e-29
DMPK	ENSG00000104936	0.555665	0.579778	0.887479	1.19516	0.235074	1.54719	0.125223
ZNF197	ENSG00000186448	0.555517	0.579879	0.887526	-1.56422	0.121172	-3.29141	0.00141115
SNAP23	ENSG00000092531	0.555061	0.58019	0.887894	0.849233	0.397939	0.806592	0.421966
EIF2B4	ENSG00000115211	0.554992	0.580237	0.887859	-0.343372	0.732096	-3.88869	0.000189358
RPL22	ENSG00000116251	0.554991	0.580238	0.887752	3.8504	0.000216742	-0.563008	0.574788
FRY	ENSG00000073910	-0.55494	0.580272	0.887698	1.12503	0.263482	7.19812	1.5644e-10
SNRNP70	ENSG00000104852	-0.554847	0.580335	0.887687	-1.37549	0.172293	-0.546058	0.586338
PDSS1	ENSG00000148459	-0.554795	0.580371	0.887634	-0.526176	0.600022	0.636783	0.525836
ZDHHC17	ENSG00000186908	0.5546	0.580504	0.88773	-3.28233	0.00145243	-6.45843	4.81541e-09
TRA2A	ENSG00000164548	0.553853	0.581013	0.888402	-3.94889	0.000152873	-0.595178	0.553175
TYROBP	ENSG00000011600	0.553747	0.581085	0.888404	0.891906	0.374752	0.692899	0.490105
DENND4C	ENSG00000137145	0.553562	0.581211	0.88849	1.14887	0.253564	2.75162	0.00713272
FKBP15	ENSG00000119321	-0.553094	0.58153	0.88887	-1.4499	0.15046	-0.28232	0.778327
ATXN7L3B	ENSG00000253719	-0.553073	0.581545	0.888785	-0.975394	0.331903	-5.88124	6.39123e-08
NOB1	ENSG00000141101	-0.552925	0.581645	0.888832	-0.426471	0.670754	1.44531	0.151743
GPR6	ENSG00000146360	0.552758	0.581759	0.888898	2.20441	0.0299707	18.3237	1.41951e-32
NMRK1	ENSG00000106733	0.55274	0.581772	0.888811	0.839768	0.403199	4.36325	3.3226e-05
ZNF564	ENSG00000249709	0.552392	0.582009	0.889065	-2.51197	0.013735	-0.777005	0.439134
ZNF835	ENSG00000127903	-0.552383	0.582015	0.888967	-0.638455	0.524752	-1.19444	0.235351
EPHX1	ENSG00000143819	-0.552147	0.582176	0.889106	0.446371	0.65637	5.18672	1.25162e-06
KATNB1	ENSG00000140854	-0.552125	0.582192	0.889022	-1.21125	0.228877	3.04107	0.00306504
HLA-DMB	ENSG00000242574	0.552007	0.582272	0.889038	-0.376603	0.707329	1.89998	0.0605438
UGP2	ENSG00000169764	0.551791	0.582419	0.889156	0.312397	0.75544	-9.59817	1.49009e-15
FAM83D	ENSG00000101447	0.551765	0.582437	0.889075	-0.948868	0.345155	2.57027	0.0117553
TEAD1	ENSG00000187079	0.551581	0.582562	0.889159	-0.0868055	0.931013	-4.25599	4.97499e-05
TMEM135	ENSG00000166575	0.55132	0.582741	0.889325	-1.06915	0.287778	-1.4705	0.144812
MBP	ENSG00000197971	-0.551117	0.582879	0.889429	-2.34215	0.0213136	-17.6413	2.20383e-31
OPLAH	ENSG00000178814	-0.55101	0.582952	0.889432	1.06726	0.288626	1.83259	0.0700728
IARS	ENSG00000196305	0.550894	0.583031	0.889446	-0.636544	0.52599	0.94425	0.347496
ARHGEF4	ENSG00000136002	0.550849	0.583062	0.889386	-1.59499	0.114119	-7.32185	8.73296e-11
CLU	ENSG00000120885	-0.550832	0.583073	0.889296	0.821355	0.413551	9.8533	4.30916e-16
ATF1	ENSG00000123268	-0.550603	0.58323	0.889428	0.535927	0.593292	-1.24142	0.217581
FGFBP3	ENSG00000174721	-0.550523	0.583285	0.889404	-0.368427	0.713395	3.50835	0.000697559
DDX1	ENSG00000079785	0.550463	0.583326	0.88936	-1.46831	0.145406	5.2741	8.6909e-07
RPL13	ENSG00000167526	0.550435	0.583345	0.889281	5.17481	1.31516e-06	-1.87542	0.0638819
TMEM125	ENSG00000179178	-0.550195	0.583509	0.889424	-1.1162	0.267221	-12.9153	1.94162e-22
OBSL1	ENSG00000124006	-0.550124	0.583557	0.889391	0.919095	0.360431	8.43119	4.31388e-13
NDUFA8	ENSG00000119421	-0.549973	0.583661	0.889441	1.69316	0.0937824	2.24236	0.0273223
KDSR	ENSG00000119537	0.549849	0.583745	0.889463	-0.680263	0.498033	-2.34195	0.0213244
EFNA3	ENSG00000143590	0.549758	0.583807	0.88945	-1.78819	0.077012	6.8104	9.55778e-10
EIF4E2	ENSG00000135930	-0.549503	0.583981	0.889608	-1.49012	0.139587	0.45009	0.653696
LAMB1	ENSG00000091136	-0.549393	0.584057	0.889616	0.466029	0.642288	24.0127	1.41995e-41
CD200	ENSG00000091972	0.54936	0.584079	0.889544	-1.27104	0.206893	-7.19724	1.57084e-10
MMAB	ENSG00000139428	0.549328	0.584101	0.88947	1.44674	0.151342	-5.55112	2.68346e-07
FAM110A	ENSG00000125898	-0.549221	0.584174	0.889475	-1.19913	0.233534	2.47074	0.0153105
DGKA	ENSG00000065357	-0.548927	0.584375	0.889673	0.621777	0.535614	12.8265	2.93352e-22
HLA-E	ENSG00000204592	0.54891	0.584387	0.889584	0.359691	0.719896	6.46974	4.57358e-09
CPT1B	ENSG00000205560	0.548609	0.584593	0.88979	-0.573236	0.567872	-0.635947	0.526378
BROX	ENSG00000162819	-0.548568	0.584621	0.889726	-2.47984	0.0149496	-2.85533	0.00530494
EHD2	ENSG00000024422	-0.548465	0.584691	0.889726	-1.14195	0.256414	-1.15942	0.249263
ARL4D	ENSG00000175906	0.548404	0.584733	0.889682	-0.493083	0.62312	-16.2045	8.59887e-29
IGF2R	ENSG00000197081	0.548161	0.584899	0.889828	-0.381709	0.703551	0.772603	0.441723
MTCH2	ENSG00000109919	0.547975	0.585026	0.889915	-0.667917	0.505846	-0.49567	0.6213
UBA7	ENSG00000182179	0.547913	0.585068	0.889872	0.197324	0.844006	1.13713	0.258415
LHFPL2	ENSG00000145685	-0.547881	0.58509	0.889799	-0.458283	0.647821	-3.75944	0.000297747
TBCCD1	ENSG00000113838	0.547639	0.585256	0.889943	-0.793183	0.429697	-1.9046	0.0599327
CEBPB	ENSG00000172216	0.547626	0.585265	0.88985	0.849358	0.39787	3.6328	0.000459579
VEZF1	ENSG00000136451	-0.547313	0.585479	0.890069	-1.57454	0.118769	-6.02202	3.43063e-08
SYT16	ENSG00000139973	0.54724	0.585529	0.890037	0.764158	0.446714	4.11251	8.45851e-05
ANAPC11	ENSG00000141552	0.547188	0.585564	0.889984	2.85931	0.00524434	0.354555	0.723728
RFK	ENSG00000135002	0.547107	0.58562	0.889962	-0.435533	0.664188	-2.20125	0.0302004
SLC16A3	ENSG00000141526	0.546898	0.585763	0.890072	-0.970601	0.334272	-3.64531	0.000440482
MOK	ENSG00000080823	-0.546573	0.585985	0.890304	-1.02216	0.309364	5.53381	2.89018e-07
ZDHHC11B	ENSG00000206077	-0.546572	0.585986	0.890198	-1.1986	0.233738	-0.975025	0.332085
CROCC	ENSG00000058453	-0.546571	0.585986	0.890092	-1.11893	0.266059	2.42079	0.0174349
ZNF540	ENSG00000171817	0.546403	0.586102	0.89016	-0.795637	0.428276	-0.0222986	0.982258
COMMD6	ENSG00000188243	0.546375	0.586121	0.890082	4.64472	1.12119e-05	2.77729	0.00663339
PPP1R13L	ENSG00000104881	-0.546355	0.586135	0.889996	0.534262	0.594439	-0.940407	0.349452
SLC26A6	ENSG00000225697	-0.546114	0.586299	0.89014	-0.276775	0.782569	-0.653908	0.51479
MRPL11	ENSG00000174547	0.545956	0.586408	0.890198	-0.826128	0.410852	0.906011	0.367279
LARS	ENSG00000133706	-0.545915	0.586436	0.890133	-1.15723	0.250151	0.7654	0.445977
GMFG	ENSG00000130755	0.5459	0.586446	0.890041	2.97401	0.00374641	2.56331	0.0119772
CSNK1G2	ENSG00000133275	-0.545626	0.586634	0.89022	-0.615072	0.540014	-2.52402	0.0133028
ENHO	ENSG00000168913	-0.545545	0.586689	0.890197	1.47363	0.143969	8.68494	1.26216e-13
KCNK10	ENSG00000100433	0.545468	0.586741	0.89017	-1.91864	0.0581065	-7.02679	3.49236e-10
TNFRSF11A	ENSG00000141655	0.545359	0.586816	0.890177	-0.681393	0.497321	-2.49584	0.0143333
ZMYND19	ENSG00000165724	0.545165	0.586949	0.890272	0.291885	0.771027	-0.899378	0.370782
CCSAP	ENSG00000154429	0.545115	0.586983	0.890217	-1.72008	0.0887541	1.17666	0.242344
NMNAT3	ENSG00000163864	0.545082	0.587006	0.890145	-0.0696115	0.944653	-17.2252	1.20779e-30
UFSP1	ENSG00000176125	0.545045	0.587032	0.890077	0.329776	0.742313	1.77914	0.0784934
URB1	ENSG00000142207	-0.54491	0.587124	0.89011	-0.4464	0.656349	-2.6233	0.010182
RASGRF1	ENSG00000058335	-0.54468	0.587281	0.890242	-2.80859	0.00606772	6.0704	2.7665e-08
OPALIN	ENSG00000197430	-0.544516	0.587394	0.890306	-4.03207	0.00011336	-16.9586	3.63322e-30
CHMP2A	ENSG00000130724	-0.544325	0.587525	0.890398	0.208628	0.835196	0.0566024	0.954984
SH3BGR	ENSG00000185437	-0.544255	0.587572	0.890364	0.0114203	0.990913	-3.64531	0.000440471
CTSZ	ENSG00000101160	0.544157	0.58764	0.890359	-0.80012	0.425687	-4.27772	4.58657e-05
PRKAR2B	ENSG00000005249	0.543797	0.587886	0.890626	-0.762703	0.447577	6.56747	2.9264e-09
FBLN5	ENSG00000140092	0.54356	0.588049	0.890766	0.0401591	0.968053	-13.8339	2.86477e-24
ZNF836	ENSG00000196267	0.543548	0.588057	0.890671	-0.00661692	0.994735	-1.42468	0.157608
MAP3K3	ENSG00000198909	-0.54346	0.588117	0.890656	-1.39784	0.165496	-0.0862856	0.931425
BCAS4	ENSG00000124243	-0.54337	0.588179	0.890644	-0.811537	0.419136	2.54044	0.0127338
BCDIN3D	ENSG00000186666	-0.543169	0.588317	0.890746	-1.58072	0.117348	-0.619313	0.537229
USP7	ENSG00000187555	-0.542983	0.588444	0.890832	-2.5363	0.012875	1.22712	0.222884
TMEM141	ENSG00000244187	-0.542838	0.588544	0.890876	1.95021	0.054172	-0.575385	0.566425
GPRC5B	ENSG00000167191	0.542608	0.588702	0.891008	-2.52658	0.0132125	-4.61292	1.27002e-05
RPS9	ENSG00000170889	0.542542	0.588747	0.89097	3.83072	0.000232249	-0.935921	0.351745
PGAP1	ENSG00000197121	0.541963	0.589144	0.891465	0.669639	0.504752	-5.95176	4.68325e-08
CYB5D1	ENSG00000182224	-0.541635	0.589369	0.891699	-0.486116	0.628032	0.385246	0.700938
FADS6	ENSG00000172782	-0.54162	0.589379	0.891607	-0.380018	0.704801	3.79928	0.000259237
INPP1	ENSG00000151689	0.541617	0.589382	0.891504	-1.33036	0.186662	-9.48821	2.54402e-15
RASGEF1B	ENSG00000138670	-0.54161	0.589386	0.891405	-2.23326	0.0279376	6.32797	8.70555e-09
WDR45B	ENSG00000141580	-0.541581	0.589406	0.891328	1.07823	0.28373	-2.00763	0.0475936
RPS7	ENSG00000171863	0.540615	0.590069	0.892224	2.94734	0.00405446	-0.602548	0.54828
AGBL5	ENSG00000084693	-0.540602	0.590078	0.892131	-0.584045	0.560608	1.54301	0.126234
CWC15	ENSG00000150316	-0.540519	0.590135	0.892111	0.924134	0.357816	-0.54491	0.587124
PCDHB12	ENSG00000120328	0.540428	0.590198	0.892099	-0.275795	0.78332	-0.539273	0.590991
KBTBD7	ENSG00000120696	0.540249	0.590321	0.892178	-0.106671	0.915281	-2.17459	0.0322064
HYI	ENSG00000178922	0.540107	0.590418	0.892218	0.333517	0.739497	1.18123	0.240531
KIAA1755	ENSG00000149633	0.539972	0.590511	0.892253	-0.93862	0.350365	-4.19414	6.2622e-05
MTFR1	ENSG00000066855	0.539856	0.590591	0.892266	-0.61476	0.540219	-2.5879	0.0112095
GRIPAP1	ENSG00000068400	-0.53982	0.590616	0.892197	-0.902859	0.36894	-0.818858	0.414967
DUSP12	ENSG00000081721	0.539697	0.5907	0.892218	-0.393017	0.69521	1.0633	0.290408
PLCE1	ENSG00000138193	0.539451	0.590869	0.892367	-0.559836	0.576942	1.49547	0.138187
NR2C2AP	ENSG00000184162	-0.539122	0.591095	0.892602	0.0731192	0.941869	0.0647491	0.948513
ANKRD23	ENSG00000163126	-0.539071	0.59113	0.892549	-1.36541	0.175427	0.589193	0.557165
ECE1	ENSG00000117298	-0.539024	0.591162	0.89249	-1.25016	0.214389	1.32024	0.190005
LGALS8	ENSG00000116977	-0.53859	0.59146	0.892834	-2.20535	0.0299018	-2.63381	0.00989364
ZBED5	ENSG00000236287	-0.538443	0.591561	0.89288	-1.75666	0.0822774	-1.55814	0.122606
TMPRSS5	ENSG00000166682	0.538396	0.591594	0.892823	-0.54707	0.585645	-2.7721	0.00673168
CLMP	ENSG00000166250	0.538331	0.591638	0.892784	-2.27957	0.0249267	-14.2675	4.0498e-25
GMPPA	ENSG00000144591	-0.538266	0.591684	0.892745	-1.08844	0.279224	-2.49511	0.0143609
YTHDF3	ENSG00000185728	-0.538237	0.591703	0.892669	-0.2458	0.80638	-2.47243	0.0152429
ZNF717	ENSG00000227124	-0.538171	0.591749	0.892631	-0.957782	0.340664	-1.11839	0.26629
AC118549.1	ENSG00000036549	0.538127	0.591779	0.89257	-0.146578	0.883784	-6.11372	2.28045e-08
TRDMT1	ENSG00000107614	-0.537912	0.591927	0.892687	-0.35881	0.720553	1.20315	0.231982
SNAP29	ENSG00000099940	-0.537894	0.591939	0.892599	-0.0584493	0.953517	-4.09771	8.92899e-05
CRYGS	ENSG00000213139	0.537868	0.591957	0.892519	-1.27749	0.20462	0.579937	0.563364
GLCE	ENSG00000138604	0.537858	0.591964	0.892423	0.38737	0.69937	-1.50829	0.134881
TGFB3	ENSG00000119699	0.537632	0.59212	0.892552	-1.36995	0.174013	-8.24371	1.06695e-12
RBM43	ENSG00000184898	0.537563	0.592167	0.892517	0.423744	0.672734	1.54556	0.125619
PIGO	ENSG00000165282	0.537518	0.592198	0.892457	-1.06189	0.291043	0.0111699	0.991112
KLHL12	ENSG00000117153	-0.5371	0.592485	0.892784	-1.03172	0.304887	-2.95948	0.00391141
OCRL	ENSG00000122126	-0.537065	0.592509	0.892714	-0.506859	0.613457	-5.82652	8.12654e-08
SGSM3	ENSG00000100359	-0.537009	0.592548	0.892666	-1.18281	0.239908	-1.91126	0.0590597
C1R	ENSG00000159403	-0.536502	0.592897	0.893086	-1.218	0.226316	-11.1902	6.72107e-19
ZNF497	ENSG00000174586	0.536364	0.592992	0.893122	-0.256577	0.798074	2.69786	0.00829137
SYN1	ENSG00000008056	0.536178	0.59312	0.893209	-1.32608	0.188071	-8.8409	5.92171e-14
NUDT2	ENSG00000164978	0.536027	0.593224	0.893258	0.859171	0.392462	-0.250644	0.802644
UNC13C	ENSG00000137766	0.536004	0.593239	0.893176	0.654922	0.514139	-2.47288	0.0152252
APPL1	ENSG00000157500	0.535644	0.593487	0.893443	-1.51257	0.13379	-2.90365	0.00460975
DTX2	ENSG00000091073	-0.535599	0.593518	0.893384	-1.38418	0.169626	9.63586e-05	0.999923
INIP	ENSG00000148153	-0.535594	0.593521	0.893282	-0.480393	0.63208	5.3807	5.54754e-07
CBX3	ENSG00000122565	-0.535255	0.593755	0.893527	0.817828	0.415552	5.16463	1.37193e-06
ERMARD	ENSG00000130023	-0.535124	0.593846	0.893557	-0.110268	0.912435	-1.52008	0.131894
RAB5IF	ENSG00000101084	0.535028	0.593912	0.89355	-1.18619	0.238579	-0.0360966	0.971283
THAP9	ENSG00000168152	-0.534501	0.594274	0.89399	-0.638889	0.524471	-1.87254	0.064283
CRTC3	ENSG00000140577	-0.534475	0.594292	0.89391	-1.2221	0.22477	-5.47548	3.70883e-07
PDE9A	ENSG00000160191	0.534258	0.594442	0.894029	-0.757119	0.450899	-3.7182	0.000343306
PDCL	ENSG00000136940	0.534098	0.594552	0.894088	-1.69522	0.0933892	-5.18894	1.24017e-06
COMTD1	ENSG00000165644	0.533758	0.594787	0.894335	1.36757	0.174754	0.628172	0.531436
TMEM9	ENSG00000116857	-0.533752	0.594791	0.894235	-0.638768	0.524549	5.00977	2.59582e-06
GLS2	ENSG00000135423	-0.533724	0.59481	0.894158	-2.68208	0.00866261	0.519984	0.604314
FN1	ENSG00000115414	0.533643	0.594865	0.894135	1.27075	0.206996	4.22905	5.50092e-05
DENND6A	ENSG00000174839	0.533592	0.5949	0.894082	-1.84168	0.0687186	-1.53269	0.128757
FAM78B	ENSG00000188859	-0.533336	0.595077	0.894241	-2.07047	0.0411888	11.9966	1.43987e-20
NOXA1	ENSG00000188747	-0.53324	0.595143	0.894234	-0.660608	0.510502	4.75435	7.27019e-06
TRAFD1	ENSG00000135148	-0.533077	0.595256	0.894297	-0.193633	0.846887	-2.75005	0.00716435
DHODH	ENSG00000102967	-0.533062	0.595266	0.894206	-1.16704	0.246187	-1.29503	0.198526
FAM135A	ENSG00000082269	-0.532999	0.595309	0.894165	-0.730437	0.466965	-0.0795243	0.936787
HAUS1	ENSG00000152240	-0.532908	0.595372	0.894153	-0.313933	0.754277	-1.80528	0.0742762
SCYL3	ENSG00000000457	-0.532752	0.59548	0.894209	0.00991078	0.992114	-1.14302	0.255973
VASP	ENSG00000125753	0.532638	0.595559	0.894221	0.338814	0.735516	5.68528	1.50426e-07
SLC41A2	ENSG00000136052	0.532545	0.595623	0.894211	-0.0279681	0.977748	3.02703	0.00319737
SNX11	ENSG00000002919	0.532541	0.595626	0.89411	-0.509051	0.611926	-1.81667	0.0724996
ZNF304	ENSG00000131845	0.532172	0.59588	0.894385	-0.0744175	0.940838	-1.28739	0.201162
RAD51C	ENSG00000108384	-0.532125	0.595912	0.894328	-0.253312	0.800588	0.198995	0.842702
TMEM260	ENSG00000070269	-0.532099	0.59593	0.894249	-0.105402	0.916285	0.562111	0.575397
ZBTB7A	ENSG00000178951	-0.532082	0.595942	0.894161	-2.19859	0.0303955	1.33886	0.18389
SLC25A38	ENSG00000144659	0.531816	0.596125	0.894329	-0.178701	0.858563	1.43546	0.154521
TBL2	ENSG00000106638	0.531779	0.596151	0.894262	-1.54175	0.126541	-2.90353	0.00461139
ZNF57	ENSG00000171970	0.531753	0.596169	0.894183	-0.791701	0.430556	-2.63077	0.00997621
TTC7A	ENSG00000068724	0.531654	0.596237	0.894179	-0.700712	0.485238	-2.82312	0.00582044
TSPAN5	ENSG00000168785	0.531631	0.596253	0.894097	-3.62008	0.000479809	11.0492	1.3227e-18
SH3BGRL	ENSG00000131171	-0.53162	0.596261	0.894003	-2.51913	0.0134766	16.484	2.63971e-29
ARPC1B	ENSG00000130429	-0.531586	0.596284	0.893932	-0.072501	0.942359	3.19851	0.00189077
MYPOP	ENSG00000176182	-0.531454	0.596376	0.893963	-3.54099	0.000625817	3.90066	0.000181498
FOLH1	ENSG00000086205	-0.531268	0.596504	0.894049	-2.65126	0.00943139	-12.6779	5.86031e-22
ZNF7	ENSG00000147789	-0.531196	0.596553	0.894017	-1.30901	0.193766	-0.04601	0.963401
RXYLT1	ENSG00000118600	-0.531169	0.596572	0.89394	0.636576	0.52597	-1.35335	0.179234
AK4	ENSG00000162433	0.53105	0.596654	0.893957	2.21384	0.0292923	0.767066	0.444991
SPRYD7	ENSG00000123178	0.530929	0.596738	0.893976	0.311905	0.755813	1.98814	0.0497453
C6orf47	ENSG00000204439	-0.530865	0.596782	0.893937	-2.1199	0.0366857	0.0454802	0.963822
RAB26	ENSG00000167964	0.530679	0.59691	0.894023	-0.237682	0.812652	-17.2867	9.38112e-31
SHLD2	ENSG00000122376	0.530515	0.597023	0.894086	-0.580699	0.562852	-0.855103	0.394699
CNN3	ENSG00000117519	0.530412	0.597094	0.894087	0.609397	0.543752	-1.95468	0.0536334
PNMA6A	ENSG00000235961	0.530407	0.597098	0.893987	-2.53769	0.0128273	-6.03459	3.2443e-08
PPCDC	ENSG00000138621	0.530347	0.597139	0.893943	0.132401	0.894954	-0.176059	0.860632
IGFBPL1	ENSG00000137142	-0.530343	0.597142	0.893841	-0.75278	0.453489	-9.62337	1.31817e-15
DMD	ENSG00000198947	-0.530303	0.59717	0.893777	-0.103754	0.917589	-13.9905	1.40959e-24
CHRNE	ENSG00000108556	-0.529609	0.597649	0.894389	-1.2774	0.204651	0.0570795	0.954605
GGT5	ENSG00000099998	-0.529526	0.597707	0.894369	0.328586	0.74321	3.99931	0.000127585
A2M	ENSG00000175899	0.529108	0.597995	0.894695	2.05884	0.042315	6.82944	8.75057e-10
ERG	ENSG00000157554	0.529036	0.598045	0.894664	0.703131	0.483736	0.0338445	0.973074
FRYL	ENSG00000075539	0.528894	0.598143	0.894705	-3.07471	0.00276825	-3.75357	0.000303858
AHDC1	ENSG00000126705	0.528821	0.598194	0.894675	0.456476	0.649115	-0.804057	0.423421
RPS16	ENSG00000105193	0.528819	0.598195	0.894571	4.21283	5.84287e-05	2.06349	0.0418609
DIXDC1	ENSG00000150764	-0.52866	0.598305	0.89463	-0.45875	0.647487	-30.4232	4.93448e-50
SLC30A7	ENSG00000162695	0.528613	0.598337	0.894572	-0.764209	0.446683	-0.011124	0.991148
AS3MT	ENSG00000214435	-0.528424	0.598468	0.894662	-0.842239	0.401822	-0.338005	0.736124
ADAMTS3	ENSG00000156140	-0.528361	0.598511	0.894621	0.513249	0.608998	8.17728	1.46972e-12
P2RY13	ENSG00000181631	0.528254	0.598585	0.894626	0.0137767	0.989038	1.29254	0.199384
NTM	ENSG00000182667	-0.528037	0.598735	0.894745	0.642987	0.52182	9.9999	2.11366e-16
MED6	ENSG00000133997	0.528014	0.598751	0.894663	-1.17959	0.241182	-1.76756	0.0804254
GMNN	ENSG00000112312	0.527801	0.598898	0.894777	0.849006	0.398065	-1.99705	0.0487521
SPEF2	ENSG00000152582	0.527741	0.59894	0.894734	-0.213069	0.831741	-6.49872	4.00723e-09
RIC3	ENSG00000166405	0.52771	0.598962	0.89466	-1.49127	0.139286	-1.14758	0.254094
DPH2	ENSG00000132768	-0.527558	0.599067	0.894712	-2.25317	0.0266062	3.46516	0.000804474
BRSK1	ENSG00000160469	-0.52754	0.599079	0.894625	-2.68497	0.0085935	-0.549361	0.584079
WFIKKN1	ENSG00000127578	0.527538	0.59908	0.894521	-0.401995	0.688613	-3.39863	0.000999838
ST13	ENSG00000100380	0.527432	0.599154	0.894525	-1.00501	0.317507	-7.29407	9.95613e-11
ANKMY2	ENSG00000106524	0.527288	0.599253	0.894568	-1.57142	0.119491	1.21943	0.225774
TMEM132C	ENSG00000181234	-0.527244	0.599284	0.894508	-1.84928	0.0676036	13.6564	6.42191e-24
KIF17	ENSG00000117245	0.527207	0.599309	0.89444	-1.63926	0.104549	-28.0011	5.11551e-47
CDH24	ENSG00000139880	0.526875	0.599539	0.894678	-0.322488	0.747809	-17.9198	7.14666e-32
TFB2M	ENSG00000162851	0.526838	0.599564	0.89461	0.398975	0.690829	0.410758	0.682198
PWWP2A	ENSG00000170234	0.526672	0.599679	0.894676	-1.0312	0.305129	-6.76958	1.15453e-09
CNOT8	ENSG00000155508	-0.52623	0.599985	0.895027	-2.02399	0.0458494	2.24277	0.0272947
OAS3	ENSG00000111331	0.525928	0.600194	0.895233	-0.113923	0.909545	-4.00042	0.000127076
INPP5K	ENSG00000132376	-0.525919	0.6002	0.895138	-0.695042	0.488767	-4.9245	3.67233e-06
SMN2	ENSG00000205571	0.52575	0.600317	0.895206	0.957614	0.340748	1.76851	0.0802648
ABCC4	ENSG00000125257	-0.525718	0.600339	0.895134	1.19067	0.236825	-1.54053	0.126838
RBBP8	ENSG00000101773	0.52567	0.600373	0.895078	0.143488	0.886216	-2.16613	0.0328661
DNAJB2	ENSG00000135924	-0.525657	0.600382	0.894986	-2.15998	0.0333534	-6.21056	1.47784e-08
BCCIP	ENSG00000107949	-0.52559	0.600428	0.894949	-0.189186	0.850361	2.06943	0.0412886
CWC25	ENSG00000273559	-0.525398	0.600561	0.895042	-1.06801	0.288291	0.504842	0.614868
JPT1	ENSG00000189159	-0.525333	0.600606	0.895004	-0.589482	0.556972	1.44639	0.151439
GCDH	ENSG00000105607	-0.525302	0.600627	0.89493	-0.54774	0.585187	3.64682	0.000438225
MTRF1L	ENSG00000112031	-0.525275	0.600646	0.894853	-0.597352	0.551728	0.491653	0.624127
PDK1	ENSG00000152256	0.525031	0.600815	0.894999	-1.58239	0.116967	-3.97434	0.000139561
LAIR1	ENSG00000167613	0.525004	0.600833	0.894921	0.0286243	0.977226	-0.0325921	0.97407
RHOBTB1	ENSG00000072422	0.524962	0.600862	0.894859	-1.80466	0.0743745	0.642861	0.521901
STAC2	ENSG00000141750	-0.524538	0.601156	0.895192	-2.56108	0.0120493	1.33195	0.186143
FICD	ENSG00000198855	0.524396	0.601255	0.895233	-2.15368	0.0338593	-0.375055	0.708476
ADRA2C	ENSG00000184160	-0.524361	0.601279	0.895164	1.17688	0.242258	1.32585	0.188146
PHKA2	ENSG00000044446	0.52435	0.601287	0.89507	-0.878978	0.381686	-1.48875	0.139947
PIGH	ENSG00000100564	0.524347	0.601289	0.894968	0.790429	0.431294	1.33993	0.183543
OCLN	ENSG00000197822	0.524224	0.601374	0.894989	-0.353541	0.724485	-2.50685	0.0139225
DNAL1	ENSG00000119661	0.524177	0.601407	0.894933	-0.389231	0.697998	-0.462452	0.644841
AEBP2	ENSG00000139154	-0.524161	0.601417	0.894843	-0.983548	0.327898	3.27078	0.00150659
GALNT6	ENSG00000139629	-0.523895	0.601602	0.895013	-2.27673	0.0251028	-8.61737	1.75145e-13
TP53RK	ENSG00000172315	0.523796	0.601671	0.89501	-0.671929	0.5033	-7.58374	2.52383e-11
RALGAPA1	ENSG00000174373	-0.523752	0.601701	0.894949	-2.87788	0.00496938	-2.15163	0.0340252
SHISA4	ENSG00000198892	-0.523148	0.602119	0.895467	-0.183477	0.854824	6.09709	2.45613e-08
FSTL3	ENSG00000070404	-0.523011	0.602215	0.895503	0.865712	0.388883	0.866413	0.3885
INTS6	ENSG00000102786	0.522817	0.602349	0.895597	0.172109	0.863727	-2.47386	0.015186
SMG9	ENSG00000105771	-0.522753	0.602393	0.895559	-1.60969	0.110865	-0.0859008	0.931731
PPP3CA	ENSG00000138814	0.522714	0.60242	0.895493	-0.203016	0.839567	0.0781489	0.937878
CES3	ENSG00000172828	-0.522597	0.602501	0.895509	0.0668437	0.94685	-4.45575	2.33482e-05
MARVELD1	ENSG00000155254	0.522397	0.60264	0.895609	-1.45929	0.147864	-1.40849	0.16233
ALG6	ENSG00000088035	-0.522223	0.602761	0.895684	-0.0257653	0.9795	-0.727853	0.468538
NIT2	ENSG00000114021	0.522024	0.602899	0.895784	-0.329981	0.742159	-6.1589	1.86326e-08
ZFYVE19	ENSG00000166140	-0.521905	0.602981	0.895801	-1.19337	0.235771	0.671971	0.503273
SCRN2	ENSG00000141295	-0.521821	0.603039	0.895782	0.440502	0.660599	2.7569	0.00702739
RUBCN	ENSG00000145016	-0.521677	0.603139	0.895825	-2.99936	0.00347385	-0.721281	0.472551
ZNF800	ENSG00000048405	-0.521582	0.603205	0.895819	0.0255855	0.979643	-1.61135	0.110502
PPP1R12A	ENSG00000058272	0.521493	0.603267	0.895805	0.537531	0.592189	-0.548133	0.584918
CNOT3	ENSG00000088038	-0.521388	0.60334	0.895808	-1.79762	0.0754925	1.12299	0.26434
RNASEH2B	ENSG00000136104	0.521252	0.603434	0.895843	0.845893	0.399791	0.802328	0.424415
TMEM41A	ENSG00000163900	0.521244	0.60344	0.895747	-0.595449	0.552994	-0.649734	0.51747
PMP22	ENSG00000109099	0.521051	0.603574	0.89584	-0.51205	0.609833	-9.08706	1.79051e-14
OTUD6B	ENSG00000155100	0.520759	0.603776	0.896036	0.0656059	0.947833	-4.47955	2.13082e-05
SNRPD1	ENSG00000167088	0.520569	0.603908	0.896126	-0.320499	0.749312	-2.43707	0.0167154
BCAT1	ENSG00000060982	-0.520511	0.603948	0.896081	-3.74279	0.000315402	-2.6008	0.0108247
RNF43	ENSG00000108375	-0.520357	0.604055	0.896135	0.629067	0.530852	3.97259	0.00014044
CALML4	ENSG00000129007	-0.520159	0.604192	0.896233	-0.83533	0.405679	4.27382	4.65402e-05
TIGD7	ENSG00000140993	-0.520101	0.604233	0.896188	-0.802394	0.424377	-2.18011	0.0317816
CCPG1	ENSG00000260916	-0.520024	0.604286	0.896162	-0.90534	0.367632	3.09374	0.00261236
BUB3	ENSG00000154473	-0.519825	0.604424	0.896262	-0.305407	0.760741	-6.93495	5.35995e-10
GOLPH3	ENSG00000113384	-0.51979	0.604449	0.896193	-2.76224	0.00692206	3.30307	0.00135972
FLOT2	ENSG00000132589	-0.519713	0.604502	0.896168	-0.611251	0.542529	-0.676145	0.500632
TRPV1	ENSG00000196689	-0.519662	0.604538	0.896115	-1.51888	0.132196	0.844201	0.40073
TTC4	ENSG00000243725	-0.519576	0.604597	0.896098	-1.43716	0.154038	-2.70371	0.0081576
ZNF410	ENSG00000119725	-0.519468	0.604672	0.896105	-0.792671	0.429993	-3.42625	0.000913857
GGCX	ENSG00000115486	-0.519277	0.604805	0.896196	-1.54376	0.126052	0.285466	0.775924
SCD	ENSG00000099194	0.519214	0.604849	0.896157	-1.47636	0.143235	-15.0538	1.23541e-26
BRPF1	ENSG00000156983	0.519041	0.604969	0.896229	-1.81977	0.0720218	-1.38937	0.168049
USP5	ENSG00000111667	-0.519005	0.604994	0.896162	-0.399197	0.690666	-6.55562	3.08966e-09
PXN	ENSG00000089159	0.51868	0.60522	0.896391	-0.823375	0.412408	-0.901266	0.369782
HAPLN1	ENSG00000145681	-0.518542	0.605316	0.896429	-0.271391	0.786694	12.2045	5.39457e-21
RBM12	ENSG00000244462	-0.518183	0.605565	0.896693	-0.957402	0.340854	-1.70102	0.0922904
PIGW	ENSG00000277161	-0.518118	0.605611	0.896655	-1.53452	0.128307	0.0863398	0.931382
SNRNP40	ENSG00000060688	0.517902	0.60576	0.896772	-3.15663	0.00215347	0.187865	0.851393
LGR5	ENSG00000139292	-0.517843	0.605801	0.896728	-0.695946	0.488203	-9.82974	4.83204e-16
S100A1	ENSG00000160678	-0.517734	0.605877	0.896735	0.203054	0.839537	5.43696	4.36986e-07
MYSM1	ENSG00000162601	0.517557	0.606	0.896812	-0.609664	0.543576	9.76834	6.51297e-16
HIPK2	ENSG00000064393	0.517201	0.606248	0.897074	-2.99933	0.00347421	-11.1287	9.03093e-19
BFSP1	ENSG00000125864	0.517068	0.60634	0.897105	-0.953591	0.34277	1.94075	0.0553259
PAK5	ENSG00000101349	0.516999	0.606388	0.897072	1.12363	0.264072	-4.73456	7.86473e-06
PURA	ENSG00000185129	0.516815	0.606516	0.897156	0.910118	0.365121	0.089563	0.928828
TMCC3	ENSG00000057704	0.516769	0.606548	0.897099	-1.8019	0.0748111	-8.19917	1.32255e-12
SH3BP2	ENSG00000087266	-0.516584	0.606677	0.897184	-0.0377292	0.969985	0.958546	0.340281
ZNF426	ENSG00000130818	-0.51636	0.606832	0.897309	-1.81279	0.0731001	-1.89008	0.0618709
CFLAR	ENSG00000003402	0.516335	0.60685	0.89723	-0.602439	0.548352	-0.303598	0.762115
POLR3C	ENSG00000186141	-0.516249	0.60691	0.897214	-1.2549	0.212668	-3.93182	0.000162472
ATG16L2	ENSG00000168010	0.516185	0.606954	0.897175	-0.258082	0.796916	3.05295	0.00295695
RPS29	ENSG00000213741	0.515548	0.607397	0.897725	2.9232	0.00435313	1.82925	0.0705771
CNPY2	ENSG00000257727	0.515248	0.607606	0.897929	0.427105	0.670293	1.74174	0.08487
FKBPL	ENSG00000204315	-0.515128	0.607689	0.897947	-1.04799	0.297369	-0.788042	0.432683
CYP2J2	ENSG00000134716	0.515082	0.607721	0.89789	1.40624	0.162995	2.38372	0.0191773
ACAT1	ENSG00000075239	-0.514984	0.60779	0.897886	0.0132841	0.98943	2.1315	0.0356926
ALAS1	ENSG00000023330	0.514869	0.60787	0.8979	-2.27828	0.0250067	0.587833	0.558073
ENOPH1	ENSG00000145293	0.514763	0.607944	0.897903	-1.05215	0.295465	-3.33734	0.00121856
RDH13	ENSG00000160439	0.514731	0.607966	0.897832	-1.56444	0.121122	-0.333544	0.739477
LIG1	ENSG00000105486	-0.514601	0.608056	0.89786	-1.75598	0.0823948	0.950174	0.344494
APEX2	ENSG00000169188	-0.514466	0.60815	0.897894	-0.40266	0.688126	-2.81574	0.00594492
APLN	ENSG00000171388	0.514197	0.608338	0.898067	0.526113	0.600066	1.37133	0.173583
ERAL1	ENSG00000132591	-0.513968	0.608497	0.898197	-0.860342	0.39182	0.991332	0.324104
ERG28	ENSG00000133935	-0.513807	0.608609	0.898257	-0.0163176	0.987016	4.81346	5.74285e-06
FAM167A	ENSG00000154319	0.513236	0.609007	0.89874	-0.256804	0.797899	2.97051	0.00378558
MRPL13	ENSG00000172172	0.513207	0.609027	0.898665	0.323674	0.746914	2.63321	0.00990995
KLF3	ENSG00000109787	-0.512387	0.609599	0.899404	-2.04182	0.0440107	-7.29345	9.98519e-11
TPD52L2	ENSG00000101150	-0.512326	0.609642	0.899362	-0.677968	0.49948	4.21455	5.80561e-05
TUBB	ENSG00000196230	0.512245	0.609698	0.89934	0.377206	0.706882	-13.2434	4.26013e-23
ZNF284	ENSG00000186026	0.512062	0.609825	0.899423	-1.20754	0.230295	-0.937117	0.351133
FUNDC2	ENSG00000165775	0.511886	0.609948	0.899499	0.405726	0.685878	1.68965	0.094456
DDX42	ENSG00000198231	0.511537	0.610191	0.899753	-1.26424	0.209311	-1.00379	0.318095
SPP1	ENSG00000118785	0.511522	0.610202	0.899664	-1.09511	0.276305	-14.0241	1.2111e-24
ERO1A	ENSG00000197930	-0.511505	0.610213	0.899576	-1.65288	0.101738	-1.40062	0.164667
SFR1	ENSG00000156384	0.511276	0.610373	0.899707	-0.241422	0.809761	-3.30924	0.00133322
ECHS1	ENSG00000127884	-0.511157	0.610456	0.899724	1.03248	0.304531	2.59855	0.0108907
ZNF317	ENSG00000130803	0.511063	0.610522	0.899716	-0.787904	0.432762	-2.57194	0.0117027
MRPL23	ENSG00000214026	-0.510931	0.610614	0.899748	1.54308	0.126218	-0.805916	0.422354
CSTF3	ENSG00000176102	0.510811	0.610697	0.899765	0.585307	0.559763	0.693002	0.490041
ATP1A1	ENSG00000163399	-0.510797	0.610707	0.899676	-2.47951	0.0149625	13.0406	1.08614e-22
C1QBP	ENSG00000108561	0.510622	0.61083	0.899751	2.22518	0.0284945	4.01856	0.000119029
DUSP23	ENSG00000158716	-0.510599	0.610846	0.89967	0.923537	0.358125	4.67461	9.96821e-06
PDHX	ENSG00000110435	0.510557	0.610875	0.899608	-1.80699	0.0740075	0.654648	0.514315
GID8	ENSG00000101193	-0.510344	0.611023	0.899722	-2.97577	0.00372693	-1.42718	0.156888
NRSN1	ENSG00000152954	0.510197	0.611126	0.899769	-1.96274	0.0526743	-20.7621	1.25417e-36
LCN15	ENSG00000177984	-0.510154	0.611156	0.899708	-1.06915	0.287777	-0.670079	0.504473
MAN2B2	ENSG00000013288	0.509918	0.61132	0.899845	-1.44029	0.153154	-1.0557	0.293849
NATD1	ENSG00000274180	-0.509915	0.611323	0.899744	-0.66078	0.510392	-0.218544	0.827486
HAGH	ENSG00000063854	-0.509754	0.611435	0.899805	-2.50907	0.0138408	-2.14268	0.0347584
MAP2K6	ENSG00000108984	-0.509609	0.611536	0.899849	-0.743416	0.45911	2.17876	0.0318853
ECD	ENSG00000122882	0.509546	0.61158	0.89981	-0.65864	0.511759	1.1792	0.241336
TLR7	ENSG00000196664	-0.509158	0.611851	0.900104	0.583669	0.56086	0.148101	0.882585
MFSD8	ENSG00000164073	0.509122	0.611876	0.900035	-0.37686	0.707139	-2.56569	0.0119009
SLX4IP	ENSG00000149346	-0.508916	0.61202	0.900142	-1.37235	0.173266	-0.243139	0.808435
TUT7	ENSG00000083223	0.508839	0.612074	0.900117	-0.413936	0.679877	8.55332	2.38872e-13
HDAC2	ENSG00000196591	-0.508466	0.612334	0.900396	0.0569613	0.954699	-4.6462	1.11469e-05
LDB3	ENSG00000122367	0.508228	0.6125	0.900535	-2.29838	0.0237879	-15.8657	3.64875e-28
ENG	ENSG00000106991	0.508104	0.612587	0.900558	-0.0802851	0.936184	2.51521	0.0136176
TRIM45	ENSG00000134253	-0.508027	0.612641	0.900532	-0.719932	0.473378	1.60422	0.112067
NDOR1	ENSG00000188566	-0.507852	0.612763	0.900608	-0.443908	0.658144	0.472359	0.63778
PTGES	ENSG00000148344	-0.507808	0.612794	0.900548	1.47535	0.143508	14.6145	8.59929e-26
SPRY2	ENSG00000136158	-0.50755	0.612975	0.900709	-3.33305	0.00123546	-3.0864	0.00267147
BRCA1	ENSG00000012048	0.507389	0.613087	0.900769	-0.250959	0.802401	-0.467381	0.641324
RDX	ENSG00000137710	0.507296	0.613151	0.90076	-1.28655	0.201455	-10.6462	9.22375e-18
MAPK10	ENSG00000109339	-0.507133	0.613266	0.900823	-3.88789	0.000189891	-0.470367	0.639198
SMC3	ENSG00000108055	0.507004	0.613356	0.900851	0.223464	0.823666	-4.28607	4.44518e-05
SELENOO	ENSG00000073169	-0.506926	0.61341	0.900826	-0.836372	0.405096	0.180601	0.857075
TMEM131L	ENSG00000121210	-0.506893	0.613433	0.900755	-0.431334	0.667227	6.95534	4.87433e-10
BCL7A	ENSG00000110987	-0.5066	0.613638	0.900952	-2.2588	0.0262403	0.889719	0.37592
RARB	ENSG00000077092	0.505979	0.614072	0.901485	-3.22659	0.00173175	12.7961	3.37793e-22
BANF1	ENSG00000175334	0.505959	0.614087	0.901401	1.94774	0.0544716	3.65127	0.000431644
ZNF790	ENSG00000197863	0.505847	0.614165	0.901411	0.510272	0.611073	-1.09164	0.277821
PORCN	ENSG00000102312	-0.505329	0.614527	0.901838	-1.89595	0.0610806	-1.75064	0.0833151
PCOLCE	ENSG00000106333	-0.505268	0.61457	0.901797	1.36609	0.175215	2.59245	0.0110723
CDK13	ENSG00000065883	-0.504728	0.614948	0.902247	-1.24596	0.215918	1.85849	0.0662727
LRIF1	ENSG00000121931	0.504685	0.614978	0.902186	0.0828821	0.934124	4.10402	8.72543e-05
SERGEF	ENSG00000129158	0.50467	0.614988	0.902096	-0.203768	0.838982	-2.25358	0.0265796
C17orf58	ENSG00000186665	0.504646	0.615005	0.902017	0.297579	0.76669	2.14077	0.0349163
ANP32B	ENSG00000136938	0.504204	0.615314	0.902366	1.00642	0.316834	-4.80805	5.86857e-06
SYNJ2BP	ENSG00000213463	0.504112	0.615378	0.902355	-0.421869	0.674097	-2.13895	0.0350679
BLOC1S3	ENSG00000189114	-0.50396	0.615485	0.902407	-2.43381	0.0168572	-2.6061	0.01067
S100B	ENSG00000160307	-0.503942	0.615498	0.902321	2.08062	0.0402267	-2.27954	0.0249287
ARRB2	ENSG00000141480	0.50382	0.615583	0.902341	-0.202997	0.839582	0.120543	0.904314
CDK19	ENSG00000155111	0.5038	0.615597	0.902258	-1.036	0.302897	6.48035	4.35757e-09
NBEAL2	ENSG00000160796	0.503677	0.615683	0.902279	-0.171665	0.864075	0.00853303	0.99321
KIF3A	ENSG00000131437	0.503352	0.615911	0.902509	-1.43875	0.153589	-1.21247	0.228414
PIP4K2C	ENSG00000166908	-0.503317	0.615935	0.902439	-2.58473	0.0113058	11.6353	8.0058e-20
ZNRF1	ENSG00000186187	-0.502601	0.616437	0.90307	0.018821	0.985024	-3.96306	0.000145316
NDUFB6	ENSG00000165264	0.502309	0.616641	0.903265	3.08874	0.00265249	4.03246	0.000113197
RANBP2	ENSG00000153201	0.502121	0.616773	0.903354	-0.0698143	0.944492	4.901	4.03859e-06
TIMM10	ENSG00000134809	0.502023	0.616842	0.90335	3.444	0.000862317	1.71405	0.0898608
ABCC8	ENSG00000006071	-0.501631	0.617116	0.903647	-1.03087	0.305283	4.02006	0.000118387
PPP2R2D	ENSG00000175470	-0.501557	0.617168	0.903619	-2.10477	0.0380164	0.620691	0.536326
C2orf42	ENSG00000115998	-0.501542	0.617179	0.903529	-0.91521	0.362456	0.105602	0.916126
TDRP	ENSG00000180190	0.501535	0.617184	0.903433	0.155975	0.876392	6.10827	2.33658e-08
ST3GAL5	ENSG00000115525	-0.501306	0.617344	0.903563	-0.63952	0.524062	9.59401	1.52049e-15
MDM4	ENSG00000198625	-0.501229	0.617398	0.903537	-1.28286	0.202738	-1.05809	0.292763
NFATC1	ENSG00000131196	-0.501205	0.617415	0.903458	0.172301	0.863576	-0.770995	0.44267
ELAC2	ENSG00000006744	-0.501104	0.617486	0.903456	-1.90723	0.0595864	-1.65475	0.101356
PPWD1	ENSG00000113593	-0.501089	0.617496	0.903367	-0.874812	0.383937	0.464072	0.643684
RPS3	ENSG00000149273	0.500972	0.617578	0.903383	4.00802	0.000123644	-2.87252	0.00504734
RPN1	ENSG00000163902	0.500936	0.617603	0.903316	-1.16402	0.247402	-2.18226	0.0316176
MAU2	ENSG00000129933	-0.500897	0.617631	0.903252	-1.23015	0.221754	-0.372889	0.710082
PPL	ENSG00000118898	-0.5007	0.617769	0.903349	-7.62085	2.11519e-11	-3.25086	0.00160447
GTF3C6	ENSG00000155115	-0.50028	0.618064	0.903675	4.65942	1.05827e-05	6.12751	2.14415e-08
MTHFD1	ENSG00000100714	-0.500135	0.618165	0.903719	0.407007	0.684941	6.80494	9.80244e-10
POLR2D	ENSG00000144231	-0.499994	0.618264	0.90376	-2.37521	0.0195983	-0.82239	0.412965
PLAGL2	ENSG00000126003	-0.499958	0.618289	0.903692	-0.0441777	0.964858	4.68957	9.39726e-06
MBD6	ENSG00000166987	0.499479	0.618625	0.904078	-1.6451	0.103336	1.394	0.16665
SREBF1	ENSG00000072310	0.499086	0.618901	0.904377	-1.57098	0.119593	-1.09626	0.275802
DNAJB4	ENSG00000162616	0.498342	0.619423	0.905036	-0.780031	0.43736	2.29556	0.0239553
OSBPL10	ENSG00000144645	-0.498338	0.619426	0.904936	-0.968918	0.335107	-2.16011	0.0333435
LRRK2	ENSG00000188906	0.498308	0.619447	0.904861	-2.59446	0.0110123	9.92148	3.09373e-16
EHD3	ENSG00000013016	-0.498288	0.619461	0.904777	-0.648243	0.51843	-5.45116	4.11371e-07
HIKESHI	ENSG00000149196	0.497945	0.619702	0.905025	1.61031	0.11073	-1.88963	0.0619316
SLC38A1	ENSG00000111371	-0.497717	0.619862	0.905154	-5.09096	1.8604e-06	-0.258068	0.796927
SELENOH	ENSG00000211450	-0.497608	0.619939	0.905162	0.732053	0.465983	1.03724	0.302322
CFC1	ENSG00000136698	-0.497604	0.619941	0.905061	0.863658	0.390005	11.8046	3.57816e-20
CNDP1	ENSG00000150656	-0.497229	0.620205	0.905342	-1.88239	0.0629191	-12.9751	1.47131e-22
FAM111A	ENSG00000166801	-0.497018	0.620353	0.905454	-0.187037	0.85204	3.16106	0.00212413
COL7A1	ENSG00000114270	-0.496879	0.620451	0.905492	-0.464416	0.643439	2.04024	0.044171
RNF130	ENSG00000113269	0.496777	0.620522	0.905492	-0.642178	0.522342	-7.73576	1.22272e-11
BBS12	ENSG00000181004	-0.496733	0.620553	0.905432	-0.415752	0.678552	-1.74177	0.0848647
UACA	ENSG00000137831	0.496324	0.620841	0.905747	0.162133	0.871554	0.578057	0.564627
SUPT4H1	ENSG00000213246	-0.496135	0.620973	0.905836	-0.250272	0.802931	3.58706	0.000536333
MARS2	ENSG00000247626	-0.496101	0.620997	0.905767	-0.680651	0.497789	0.851542	0.396662
OSGEP	ENSG00000092094	-0.496058	0.621028	0.905707	-1.46589	0.146061	1.31034	0.193317
CCDC61	ENSG00000104983	-0.495965	0.621093	0.905698	-0.48579	0.628262	-2.7687	0.00679678
ZNF10	ENSG00000256223	0.49592	0.621124	0.90564	-1.4692	0.145165	-2.06397	0.0418146
TMUB2	ENSG00000168591	-0.495859	0.621168	0.905598	-0.747649	0.456564	0.678085	0.499406
DYNC1LI1	ENSG00000144635	-0.495733	0.621256	0.905622	-2.11737	0.0369057	-4.18636	6.44527e-05
ADAM28	ENSG00000042980	0.495715	0.621269	0.905537	0.565897	0.572831	-0.404681	0.686644
SULT2B1	ENSG00000088002	0.495676	0.621296	0.905472	-0.488897	0.626069	-2.31012	0.0231005
XPA	ENSG00000136936	-0.49536	0.621518	0.905691	-0.0641614	0.94898	-2.27634	0.0251271
RAB40C	ENSG00000197562	-0.495041	0.621742	0.905914	-3.13813	0.00227999	-1.80943	0.0736252
LY6D	ENSG00000167656	0.494832	0.62189	0.906024	-1.24478	0.216348	-10.5471	1.48947e-17
SGCE	ENSG00000127990	-0.49471	0.621975	0.906045	-0.0839608	0.933269	-0.703365	0.483591
TMEM106B	ENSG00000106460	0.494707	0.621977	0.905943	-1.09337	0.277066	-0.276377	0.782874
RHPN2	ENSG00000131941	-0.494657	0.622013	0.905891	0.291999	0.77094	4.34213	3.59903e-05
TMEM214	ENSG00000119777	-0.494454	0.622155	0.905995	-2.65531	0.00932692	0.299152	0.765494
CBX1	ENSG00000108468	0.494445	0.622161	0.905899	-2.96327	0.00386777	-2.11566	0.0370543
UBE2D2	ENSG00000131508	0.494355	0.622225	0.905887	2.21952	0.0288904	-4.31462	3.99281e-05
SH3TC1	ENSG00000125089	-0.494187	0.622343	0.905955	0.251897	0.801679	1.93434	0.0561202
PGK1	ENSG00000102144	-0.494161	0.622361	0.905877	-4.36865	3.25525e-05	0.686449	0.494143
TAF7	ENSG00000178913	0.493979	0.622489	0.90596	-2.51167	0.0137461	0.24065	0.810358
IFNGR1	ENSG00000027697	-0.493865	0.62257	0.905972	-0.596687	0.552171	-1.89101	0.0617455
DNAJB9	ENSG00000128590	0.493807	0.62261	0.905927	-1.07129	0.286821	-3.38959	0.00102959
REXO1	ENSG00000079313	-0.493799	0.622616	0.905831	-1.06184	0.291068	2.71013	0.00801289
NOVA1	ENSG00000139910	-0.493532	0.622804	0.906	0.137745	0.890741	1.54071	0.126795
MTG1	ENSG00000148824	0.493522	0.622811	0.905907	-1.91136	0.0590472	-1.10796	0.270747
OAF	ENSG00000184232	0.493374	0.622915	0.905954	-0.312332	0.755489	12.5135	1.26371e-21
PNCK	ENSG00000130822	-0.493335	0.622942	0.90589	2.59176	0.011093	16.1988	8.81084e-29
DCUN1D4	ENSG00000109184	0.493331	0.622946	0.90579	-3.73412	0.000324982	-5.25394	9.45661e-07
B4GALNT1	ENSG00000135454	-0.493234	0.623013	0.905785	-1.73946	0.0852723	7.13703	2.08424e-10
DEGS2	ENSG00000168350	0.492907	0.623243	0.906015	-1.04505	0.298719	-3.70617	0.000357798
MTHFR	ENSG00000177000	0.492895	0.623252	0.905924	-0.410847	0.682133	2.17667	0.0320458
CSRNP2	ENSG00000110925	0.492666	0.623413	0.906054	-0.396737	0.692473	-2.33621	0.0216351
BCKDHA	ENSG00000248098	0.492644	0.623429	0.905973	-1.45006	0.150416	-0.618323	0.537879
ANKRD52	ENSG00000139645	-0.492491	0.623537	0.906025	-2.89057	0.00478916	-1.35518	0.178653
HEXIM1	ENSG00000186834	0.492252	0.623705	0.906165	-3.21485	0.00179667	-1.80758	0.0739146
EFEMP1	ENSG00000115380	-0.491931	0.623931	0.90639	-0.462026	0.645145	-0.37786	0.706398
PALM3	ENSG00000187867	0.491663	0.624119	0.90656	-1.40174	0.164332	-1.58123	0.117232
SHISA5	ENSG00000164054	-0.491546	0.624202	0.906576	-0.583411	0.561033	-9.13547	1.41495e-14
CX3CR1	ENSG00000168329	0.491527	0.624216	0.906491	0.734696	0.464379	2.93741	0.00417491
CTXN2	ENSG00000233932	0.491299	0.624376	0.906621	1.44451	0.151968	2.15899	0.0334329
TGDS	ENSG00000088451	-0.491251	0.62441	0.906565	-0.17174	0.864016	-0.39257	0.695538
CHAF1A	ENSG00000167670	-0.4912	0.624446	0.906513	-1.43585	0.154412	2.51258	0.0137127
TATDN2	ENSG00000157014	-0.491195	0.624449	0.906414	-0.394344	0.694232	0.996503	0.3216
ACTR3B	ENSG00000133627	-0.491131	0.624494	0.906376	0.367012	0.714447	3.71602	0.000345897
ZFHX4	ENSG00000091656	-0.490937	0.624631	0.90647	-0.518752	0.60517	-0.270901	0.78707
TTC25	ENSG00000204815	0.490258	0.625109	0.907061	-1.58001	0.117511	3.07133	0.00279678
CCDC146	ENSG00000135205	0.490252	0.625114	0.906964	0.722387	0.471875	1.68797	0.0947775
QPCT	ENSG00000115828	-0.490233	0.625127	0.906879	0.496665	0.620601	-2.47765	0.0150359
PPP1R3F	ENSG00000049769	-0.490171	0.625171	0.906838	-1.12344	0.26415	2.20862	0.0296662
CCS	ENSG00000173992	-0.489992	0.625297	0.906917	0.751544	0.454229	-0.280296	0.779875
ABT1	ENSG00000146109	-0.489862	0.625389	0.906946	-1.39804	0.165438	1.8298	0.0704932
CDYL	ENSG00000153046	0.489814	0.625422	0.906891	-0.162668	0.871134	-1.32486	0.188475
MTO1	ENSG00000135297	-0.489748	0.625469	0.906855	-2.33771	0.0215536	-0.452826	0.651732
AFF2	ENSG00000155966	0.489623	0.625557	0.906879	0.841459	0.402256	-0.538397	0.591593
GALNT8	ENSG00000130035	0.489569	0.625595	0.90683	-1.55264	0.123916	-0.267363	0.789783
AP3B2	ENSG00000103723	0.489478	0.625659	0.906819	-0.953549	0.342791	-2.03882	0.044315
2023-03-09	ENSG00000139266	-0.489476	0.625661	0.906717	-0.986477	0.326467	5.09277	1.84659e-06
POMGNT2	ENSG00000144647	-0.489412	0.625706	0.906679	0.823508	0.412333	11.6249	8.41267e-20
ALDH8A1	ENSG00000118514	0.489406	0.62571	0.906581	-0.0611635	0.951361	-0.0232647	0.981489
PRR5L	ENSG00000135362	-0.489392	0.62572	0.906492	-1.34409	0.182198	-9.82699	4.89703e-16
TIMM9	ENSG00000100575	0.489212	0.625847	0.906572	0.823262	0.412471	0.177482	0.859517
POLR3E	ENSG00000058600	-0.488735	0.626184	0.906956	-1.01711	0.31175	-0.673619	0.502229
COX14	ENSG00000178449	0.48865	0.626244	0.906939	1.72581	0.0877138	1.27415	0.205796
NEPRO	ENSG00000163608	0.488516	0.626338	0.906972	-1.36246	0.176355	-5.56959	2.47877e-07
CDK5RAP3	ENSG00000108465	-0.488162	0.626588	0.907229	-0.891559	0.374938	-1.46243	0.147005
KCNK7	ENSG00000173338	-0.488146	0.626599	0.907142	0.390211	0.697276	5.45422	4.0605e-07
ALG1	ENSG00000033011	0.48812	0.626617	0.907065	-1.76	0.0817055	1.24452	0.216444
ZADH2	ENSG00000180011	-0.487976	0.626719	0.907108	-4.71905	8.36329e-06	4.88204	4.35984e-06
JHY	ENSG00000109944	0.487931	0.62675	0.90705	0.977795	0.33072	0.00416168	0.996688
SLC35C1	ENSG00000181830	0.487899	0.626773	0.90698	-1.36665	0.175041	2.24289	0.0272865
NKTR	ENSG00000114857	-0.487661	0.626941	0.907119	-1.11249	0.268804	1.77644	0.0789414
CDON	ENSG00000064309	-0.487661	0.626941	0.907015	-0.115745	0.908105	0.873849	0.384458
HMGB2	ENSG00000164104	-0.48765	0.626949	0.906923	-0.931679	0.353922	1.36586	0.175288
AASS	ENSG00000008311	0.487426	0.627107	0.907047	-1.75278	0.0829453	-0.568865	0.570823
DCAF8	ENSG00000132716	-0.487336	0.627171	0.907036	-3.46732	0.000798763	-0.253472	0.800465
MYBPHL	ENSG00000221986	0.48707	0.627358	0.907204	-1.4228	0.158149	-23.4394	9.75086e-41
RABL2A	ENSG00000144134	-0.487063	0.627363	0.907107	-0.0130797	0.989592	-2.33846	0.0215131
PPP4R1	ENSG00000154845	0.487027	0.627389	0.907041	-1.1782	0.241732	-0.0539515	0.95709
DHRS12	ENSG00000102796	-0.486979	0.627422	0.906985	0.205182	0.83788	-0.560766	0.57631
SLC35E2B	ENSG00000189339	0.486918	0.627465	0.906944	0.464486	0.643388	-0.545435	0.586764
SCARB1	ENSG00000073060	-0.486905	0.627475	0.906854	-0.310019	0.757242	4.31238	4.02657e-05
MRPL1	ENSG00000169288	0.486839	0.627522	0.906818	1.08836	0.279256	-1.51046	0.134326
GSR	ENSG00000104687	-0.486545	0.627729	0.907014	-1.71256	0.0901356	2.2849	0.0245993
CUTA	ENSG00000112514	-0.486348	0.627868	0.907112	0.346554	0.729712	0.266549	0.790408
ABCA1	ENSG00000165029	0.486343	0.627872	0.907014	-0.60305	0.547948	-0.266826	0.790196
CDC42EP5	ENSG00000167617	-0.486093	0.628049	0.907165	0.0563198	0.955208	-2.53001	0.0130928
MED13L	ENSG00000123066	0.485943	0.628154	0.907214	0.353792	0.724298	-0.0840029	0.933235
DCUN1D5	ENSG00000137692	-0.485905	0.628181	0.90715	0.286429	0.775189	-0.26009	0.795371
WDPCP	ENSG00000143951	0.485824	0.628238	0.907129	0.195955	0.845074	-2.26189	0.0260411
FSIP1	ENSG00000150667	-0.485708	0.62832	0.907144	1.37107	0.173662	4.98643	2.8553e-06
PFN1	ENSG00000108518	-0.485499	0.628467	0.907253	-1.10549	0.27181	-1.83512	0.0696941
NEU1	ENSG00000204386	-0.485156	0.62871	0.9075	-1.80005	0.0751053	0.127587	0.898752
CEP135	ENSG00000174799	-0.485145	0.628718	0.907407	0.0965621	0.923283	-3.27886	0.00146851
GLIPR1	ENSG00000139278	-0.484931	0.628869	0.907522	-1.64827	0.102682	-6.31579	9.19822e-09
THAP2	ENSG00000173451	0.484828	0.628942	0.907524	0.546361	0.58613	-1.17056	0.244778
CRABP2	ENSG00000143320	0.484731	0.629011	0.907519	-0.559468	0.577192	-3.11481	0.00244936
ZNF425	ENSG00000204947	-0.484126	0.629438	0.908033	-0.321444	0.748597	-0.222626	0.824316
SAE1	ENSG00000142230	-0.484008	0.629522	0.90805	-3.06079	0.00288767	-6.21196	1.46863e-08
ALDH3A2	ENSG00000072210	0.483876	0.629615	0.90808	-2.10261	0.0382096	3.92585	0.000165958
BAD	ENSG00000002330	0.483794	0.629673	0.90806	2.15045	0.0341209	3.40664	0.000974135
CSAD	ENSG00000139631	-0.483483	0.629893	0.908274	-1.49604	0.13804	-2.55052	0.0123952
NUP35	ENSG00000163002	0.483446	0.629919	0.908208	-0.893423	0.373944	1.19801	0.233965
SPINT2	ENSG00000167642	0.483408	0.629946	0.908144	1.21396	0.227847	5.97903	4.15104e-08
ITIH4	ENSG00000055955	0.483323	0.630006	0.908127	0.764858	0.446299	0.946831	0.346186
ACTR1A	ENSG00000138107	-0.483253	0.630055	0.908095	-0.940399	0.349457	-4.77398	6.72366e-06
PRX	ENSG00000105227	-0.483125	0.630146	0.908122	0.441071	0.660188	3.80967	0.000250003
ASTE1	ENSG00000034533	0.483077	0.63018	0.908068	-0.994476	0.322579	-1.55595	0.123128
DDX50	ENSG00000107625	0.482915	0.630295	0.90813	-1.22747	0.222753	-0.42761	0.669926
TMEM251	ENSG00000153485	0.482876	0.630322	0.908066	-0.521008	0.603604	-2.95933	0.00391319
RASL10A	ENSG00000100276	-0.48287	0.630327	0.907969	2.99463	0.0035233	-9.11291	1.57904e-14
NDUFAF6	ENSG00000156170	-0.482811	0.630368	0.907925	0.271008	0.786988	5.68195	1.52609e-07
GNPAT	ENSG00000116906	0.482587	0.630527	0.90805	-1.04438	0.299026	-0.744044	0.458732
IKZF5	ENSG00000095574	0.482261	0.630757	0.908279	-0.715759	0.475939	-3.79411	0.000263955
ZNF165	ENSG00000197279	-0.482004	0.630939	0.908438	-0.998114	0.320822	0.415371	0.67883
LAMP2	ENSG00000005893	0.481774	0.631102	0.908569	-1.81191	0.0732379	-12.23	4.78433e-21
PBX1	ENSG00000185630	-0.481457	0.631326	0.908788	0.423439	0.672956	3.98828	0.00013275
CAPN3	ENSG00000092529	0.481152	0.631542	0.908996	-1.39599	0.166052	-12.2722	3.9221e-21
ATF7IP	ENSG00000171681	0.481124	0.631562	0.908921	-0.311266	0.756297	6.33153	8.56635e-09
HSPA13	ENSG00000155304	-0.481036	0.631624	0.908907	-0.252759	0.801014	-0.386101	0.700306
KIF16B	ENSG00000089177	0.480973	0.631669	0.908867	-0.647045	0.519202	-0.97694	0.331141
PGM3	ENSG00000013375	-0.480971	0.63167	0.908766	-0.997277	0.321226	-4.48724	2.06863e-05
MRPL52	ENSG00000172590	-0.480956	0.631681	0.908678	2.55852	0.0121322	-3.59482	0.000522505
ZNF548	ENSG00000188785	0.480949	0.631686	0.908582	-1.09291	0.277265	-3.15661	0.00215363
ZYX	ENSG00000159840	-0.480935	0.631696	0.908494	-3.44334	0.000864195	-3.79353	0.000264485
DEPTOR	ENSG00000155792	-0.48076	0.63182	0.908568	-1.14889	0.253557	0.122618	0.902675
NDE1	ENSG00000072864	-0.480712	0.631853	0.908513	0.580987	0.562659	-6.9766	4.4144e-10
SOS1	ENSG00000115904	0.480678	0.631877	0.908445	-0.687937	0.49321	-2.13971	0.0350045
BMP8B	ENSG00000116985	0.480629	0.631913	0.908392	-0.38792	0.698965	1.12941	0.261637
ATXN7L1	ENSG00000146776	0.480195	0.63222	0.908731	0.316247	0.752526	-1.66624	0.0990411
ZNF391	ENSG00000124613	-0.480081	0.632301	0.908744	-0.447897	0.655273	5.45399	4.06443e-07
PABPC1L	ENSG00000101104	0.479929	0.632408	0.908795	0.748247	0.456205	1.08137	0.282337
SNRPE	ENSG00000182004	0.479549	0.632677	0.909079	2.35262	0.0207564	0.163719	0.870309
DRC1	ENSG00000157856	0.479454	0.632745	0.909073	-0.364326	0.716444	1.03141	0.305032
EIF3A	ENSG00000107581	-0.479223	0.632909	0.909204	0.383933	0.701907	0.812998	0.418302
TRIR	ENSG00000123144	-0.479196	0.632927	0.909128	0.25369	0.800297	0.591617	0.555547
ABHD16A	ENSG00000204427	-0.479098	0.632997	0.909125	-2.39701	0.0185356	-0.0974485	0.922581
MYRF	ENSG00000124920	-0.479031	0.633045	0.90909	-3.78701	0.000270563	-16.2591	6.82259e-29
PMM1	ENSG00000100417	-0.478989	0.633075	0.90903	1.95511	0.0535816	2.46317	0.0156169
METTL23	ENSG00000181038	0.478894	0.633142	0.909023	0.570751	0.569549	0.702122	0.484362
KCNC2	ENSG00000166006	-0.478856	0.633169	0.908959	-2.62911	0.0100216	-7.83608	7.56874e-12
EPS8	ENSG00000151491	0.478472	0.633441	0.909247	0.64862	0.518187	2.67028	0.00894992
SULF1	ENSG00000137573	-0.47844	0.633463	0.909176	0.927985	0.355825	-18.7462	2.67453e-33
DDX18	ENSG00000088205	0.478357	0.633522	0.909158	-0.370726	0.711687	-1.24704	0.215525
AP2B1	ENSG00000006125	-0.478177	0.63365	0.909237	-1.75918	0.081846	-3.31498	0.00130902
APBA1	ENSG00000107282	-0.477706	0.633984	0.909613	-3.86705	0.000204402	-0.993965	0.322827
SEH1L	ENSG00000085415	0.477298	0.634273	0.909926	-1.10886	0.27036	-5.19273	1.22075e-06
RIPOR2	ENSG00000111913	0.477125	0.634396	0.909999	1.57631	0.118361	-2.50572	0.0139642
MRPL30	ENSG00000185414	0.477096	0.634416	0.909925	-0.31506	0.753424	-3.41441	0.00094983
TSNAXIP1	ENSG00000102904	0.476967	0.634508	0.909953	-0.530702	0.596894	-0.195579	0.845367
CALM1	ENSG00000198668	-0.476651	0.634732	0.910172	-0.699706	0.485863	11.6811	6.43629e-20
RNF227	ENSG00000179859	0.476616	0.634757	0.910104	-0.725467	0.469993	-1.52417	0.13087
PLEK	ENSG00000115956	-0.476536	0.634814	0.910082	0.598369	0.551053	-0.225618	0.821995
MPP2	ENSG00000108852	0.476396	0.634913	0.910121	-0.806472	0.422035	-2.51209	0.0137309
SLC22A4	ENSG00000197208	-0.476212	0.635044	0.910206	0.316309	0.752479	2.44713	0.0162839
ZMYND10	ENSG00000004838	0.476179	0.635067	0.910136	2.02981	0.0452421	-0.239637	0.81114
TTYH2	ENSG00000141540	0.476176	0.635069	0.910036	-2.08195	0.0401028	-12.6797	5.80976e-22
TRIM4	ENSG00000146833	0.47609	0.63513	0.91002	-1.17437	0.243255	-1.72512	0.0878384
ZNF658	ENSG00000274349	-0.476007	0.635189	0.910001	0.461676	0.645395	-1.43077	0.15586
MSRB2	ENSG00000148450	0.475919	0.635251	0.909988	2.36566	0.0200807	-1.80317	0.0746099
RNASE4	ENSG00000258818	0.475919	0.635251	0.909885	0.0541095	0.956964	1.91687	0.0583339
FAM199X	ENSG00000123575	-0.475464	0.635575	0.910245	-1.66476	0.0993372	1.36477	0.175627
NSA2	ENSG00000164346	0.475397	0.635622	0.91021	1.69798	0.0928655	0.635288	0.526805
ARHGEF12	ENSG00000196914	-0.47513	0.635812	0.910378	-1.35058	0.180119	5.64365	1.80132e-07
MPI	ENSG00000178802	0.47494	0.635947	0.910469	0.190977	0.848961	0.606516	0.545654
DYRK2	ENSG00000127334	0.474918	0.635962	0.910387	0.368028	0.713691	-7.76349	1.07103e-11
CHMP4B	ENSG00000101421	-0.474845	0.636014	0.910359	-0.770734	0.442824	-1.51578	0.132977
ATP9B	ENSG00000166377	-0.474678	0.636132	0.910425	0.30924	0.757833	13.1874	5.51514e-23
ZEB2	ENSG00000169554	0.474494	0.636263	0.910509	-0.626453	0.532557	-11.1781	7.122e-19
PEX26	ENSG00000215193	-0.4744	0.63633	0.910502	-3.60234	0.00050944	2.8399	0.00554651
BAP1	ENSG00000163930	-0.474371	0.636351	0.910429	-0.801976	0.424617	1.82921	0.0705824
KTN1	ENSG00000126777	0.474342	0.636372	0.910356	0.0207771	0.983468	-2.28891	0.0243551
RIF1	ENSG00000080345	-0.47429	0.636409	0.910306	-1.05433	0.29447	3.46674	0.000800305
ZZEF1	ENSG00000074755	-0.474272	0.636421	0.910221	-2.49002	0.0145549	3.18081	0.00199795
PRPSAP1	ENSG00000161542	-0.474064	0.636569	0.910329	-2.55067	0.0123902	0.880609	0.380807
BZW1	ENSG00000082153	-0.473887	0.636694	0.910406	-2.58358	0.0113409	-3.03445	0.0031268
ISCU	ENSG00000136003	0.473872	0.636705	0.910319	0.0228919	0.981786	4.89593	4.12218e-06
CDKN1A	ENSG00000124762	-0.473732	0.636805	0.910358	-0.942247	0.348515	-1.11475	0.26784
ZNF614	ENSG00000142556	0.47369	0.636835	0.910298	-0.422179	0.673872	-2.92058	0.00438673
DPF3	ENSG00000205683	0.473653	0.636861	0.910232	-0.224014	0.823239	1.88906	0.06201
PRPF4	ENSG00000136875	-0.473599	0.636899	0.910185	-0.473126	0.637236	0.761639	0.448209
C5orf24	ENSG00000181904	0.473555	0.63693	0.910127	-2.19223	0.0308667	-0.0812418	0.935425
EMC4	ENSG00000128463	0.473537	0.636943	0.910042	-2.47903	0.0149815	0.989982	0.32476
ZDHHC3	ENSG00000163812	-0.473445	0.637009	0.910033	-1.39237	0.16714	3.64056	0.000447641
LRRC23	ENSG00000010626	-0.47322	0.637168	0.910158	1.35266	0.179453	-2.74184	0.00733187
RRAGA	ENSG00000155876	0.473136	0.637229	0.910142	-1.97209	0.0515797	-5.81674	8.48242e-08
EID2	ENSG00000176396	-0.473062	0.637281	0.910114	-2.32108	0.0224748	-2.87929	0.00494905
ACAP1	ENSG00000072818	0.472849	0.637433	0.910228	4.15594	7.21163e-05	-2.04356	0.0438346
PTK2B	ENSG00000120899	-0.472814	0.637457	0.910159	0.107119	0.914926	17.5291	3.47858e-31
SLC9A3R2	ENSG00000065054	-0.472358	0.637781	0.91052	-1.53918	0.127167	3.02278	0.00323844
C19orf73	ENSG00000221916	-0.472354	0.637784	0.910421	-0.0171493	0.986354	-3.51004	0.000693662
GLRX	ENSG00000173221	0.472227	0.637874	0.910447	-1.33024	0.186701	0.115826	0.908041
FZD8	ENSG00000177283	-0.47219	0.637901	0.910382	1.8673	0.0650189	2.98799	0.0035938
ARHGAP5	ENSG00000100852	-0.472175	0.637911	0.910295	0.165123	0.869207	2.72141	0.0077643
WBP1L	ENSG00000166272	-0.472154	0.637926	0.910213	-0.566361	0.572517	0.94509	0.347069
FBXW11	ENSG00000072803	0.472048	0.638002	0.910219	0.0895278	0.928856	1.18299	0.239836
ZNF337	ENSG00000130684	-0.471901	0.638107	0.910266	-0.778001	0.43855	2.36642	0.0200417
KRT81	ENSG00000205426	0.471731	0.638227	0.910335	0.554098	0.580846	1.11055	0.269633
MDC1	ENSG00000137337	-0.471461	0.638419	0.910506	-1.53742	0.127597	-1.09913	0.274559
ASH2L	ENSG00000129691	0.471454	0.638424	0.910411	0.0511009	0.959355	-2.96422	0.00385691
SPATA7	ENSG00000042317	-0.4714	0.638463	0.910363	-0.537991	0.591873	2.98128	0.00366636
MYEF2	ENSG00000104177	-0.471329	0.638513	0.910332	-2.2223	0.0286954	0.523176	0.6021
MANEAL	ENSG00000185090	-0.471256	0.638565	0.910304	0.485759	0.628284	1.09023	0.278438
CCDC78	ENSG00000162004	-0.471128	0.638656	0.910331	-0.526832	0.599569	2.27961	0.0249245
KCNH8	ENSG00000183960	0.470842	0.63886	0.910519	-1.88035	0.0632002	-6.89485	6.45919e-10
SLC11A2	ENSG00000110911	-0.470635	0.639007	0.910626	-3.57684	0.000555075	-5.6987	1.41913e-07
TOR1AIP1	ENSG00000143337	-0.470599	0.639032	0.91056	-0.922701	0.358558	1.69208	0.0939893
FAM210A	ENSG00000177150	0.47051	0.639096	0.910548	-1.10773	0.270845	-4.25735	4.94979e-05
RPL14	ENSG00000188846	0.470488	0.639112	0.910468	3.34035	0.00120686	0.215494	0.829855
CNKSR2	ENSG00000149970	0.470424	0.639157	0.91043	0.783483	0.435341	4.81062	5.80844e-06
MIF4GD	ENSG00000125457	-0.470352	0.639208	0.910401	0.386463	0.70004	-1.31205	0.192743
ACADVL	ENSG00000072778	-0.470229	0.639296	0.910423	-0.0554093	0.955932	2.71115	0.00799004
CCER2	ENSG00000262484	-0.470227	0.639297	0.910322	0.119916	0.904809	2.87395	0.00502649
GIMAP4	ENSG00000133574	-0.470188	0.639325	0.91026	-0.478994	0.633071	-4.70997	8.66946e-06
CDK18	ENSG00000117266	-0.470185	0.639327	0.91016	-1.23038	0.221669	-16.8084	6.78382e-30
N4BP2L1	ENSG00000139597	-0.47016	0.639345	0.910083	-1.75633	0.082335	1.96958	0.0518711
PALMD	ENSG00000099260	-0.470138	0.63936	0.910003	0.605607	0.546256	8.4577	3.79468e-13
HPS1	ENSG00000107521	-0.469751	0.639636	0.910292	-1.18769	0.237989	-3.5204	0.000670204
C6orf62	ENSG00000112308	0.4697	0.639673	0.910242	-2.19852	0.0304008	-0.760782	0.448718
S100A10	ENSG00000197747	0.469501	0.639814	0.910341	3.25934	0.00156207	-2.00981	0.0473576
MAT2A	ENSG00000168906	-0.469114	0.64009	0.910631	-2.32275	0.0223807	0.442259	0.659332
SLC25A29	ENSG00000197119	-0.46903	0.640149	0.910614	-0.735929	0.463632	7.39709	6.11929e-11
PKIA	ENSG00000171033	0.469018	0.640158	0.910524	1.28252	0.202857	-13.3443	2.67791e-23
SUMF2	ENSG00000129103	-0.468939	0.640214	0.910501	-2.26562	0.0258024	-2.04884	0.0433041
TRPS1	ENSG00000104447	0.468602	0.640454	0.91074	0.502728	0.616348	3.91126	0.000174799
CLN8	ENSG00000182372	0.468543	0.640496	0.910697	-1.30516	0.195068	-10.307	4.76271e-17
NUP214	ENSG00000126883	-0.46852	0.640513	0.910619	-1.27388	0.205889	-0.811173	0.419344
USHBP1	ENSG00000130307	0.468178	0.640756	0.910862	-0.471905	0.638104	1.60094	0.112792
CHID1	ENSG00000177830	-0.468142	0.640782	0.910797	1.1422	0.256311	-1.17437	0.243255
A4GALT	ENSG00000128274	0.468111	0.640804	0.910726	0.18912	0.850412	-0.354169	0.724016
TAF1A	ENSG00000143498	0.468062	0.640838	0.910673	1.85769	0.0663869	-0.409139	0.683381
KLHL4	ENSG00000102271	-0.467992	0.640888	0.910642	-0.096765	0.923122	-2.91181	0.00450099
CPSF7	ENSG00000149532	0.46795	0.640919	0.910582	-2.34269	0.0212843	-0.69877	0.486445
ETNPPL	ENSG00000164089	-0.467907	0.640949	0.910523	0.891682	0.374872	-2.25626	0.0264046
ZIK1	ENSG00000171649	0.467748	0.641062	0.910582	-0.344005	0.731621	-2.41877	0.0175261
ACVR1B	ENSG00000135503	0.467529	0.641219	0.910702	-0.456749	0.64892	2.15062	0.0341075
PTAFR	ENSG00000169403	0.467464	0.641265	0.910665	0.61875	0.537598	1.64097	0.104191
BOP1	ENSG00000261236	-0.467263	0.641408	0.910766	1.86615	0.0651817	-4.00895	0.000123229
ZNF362	ENSG00000160094	0.467258	0.641412	0.910669	-2.89423	0.00473841	-0.975213	0.331992
TRIM32	ENSG00000119401	-0.467197	0.641455	0.910629	-0.487613	0.626975	2.09666	0.0387469
PDE4D	ENSG00000113448	-0.466807	0.641733	0.910921	-1.96058	0.0529299	7.08634	2.64335e-10
HERC2	ENSG00000128731	0.466271	0.642116	0.911362	-1.59994	0.113015	-4.81076	5.80526e-06
FAM114A1	ENSG00000197712	0.466006	0.642305	0.911528	0.589789	0.556767	-7.36413	7.15157e-11
GPR19	ENSG00000183150	-0.465869	0.642402	0.911563	-0.304434	0.76148	3.06477	0.00285299
TONSL	ENSG00000160949	-0.465704	0.642519	0.911628	1.45605	0.148758	0.58797	0.557982
DYRK3	ENSG00000143479	0.465695	0.642526	0.911535	0.150907	0.880377	-0.987996	0.325726
PIGM	ENSG00000143315	0.465668	0.642546	0.911461	-0.0436332	0.965291	0.54416	0.587638
APTX	ENSG00000137074	0.465637	0.642568	0.91139	-1.19785	0.234029	-1.33548	0.184988
HSDL1	ENSG00000103160	0.465394	0.642741	0.911534	-0.232803	0.816427	-8.82422	6.42124e-14
MFAP3L	ENSG00000198948	-0.465007	0.643017	0.911823	-1.54355	0.126105	3.79133	0.000266522
EIF2S1	ENSG00000134001	0.464775	0.643182	0.911955	-1.78791	0.0770579	1.19816	0.233907
DUSP10	ENSG00000143507	0.464619	0.643294	0.912011	-2.31644	0.0227376	-8.28916	8.56822e-13
ANAPC4	ENSG00000053900	0.463846	0.643845	0.912691	-2.07522	0.0407366	1.43262	0.155329
DYNC2H1	ENSG00000187240	-0.463736	0.643924	0.912701	-0.20553	0.837609	3.42374	0.000921355
UBE2E1	ENSG00000170142	-0.46362	0.644006	0.912715	-0.771733	0.442235	7.50454	3.67723e-11
MRPL10	ENSG00000159111	0.463565	0.644046	0.912668	-1.28581	0.201711	-0.973233	0.33297
FAM221A	ENSG00000188732	0.463452	0.644126	0.912681	-0.737761	0.462523	-3.59886	0.00051544
B4GALT7	ENSG00000027847	0.462938	0.644493	0.913098	0.461186	0.645745	4.14147	7.60599e-05
PPP1R3G	ENSG00000219607	-0.462899	0.644522	0.913036	0.0369353	0.970616	3.03412	0.00312989
ALDH3B1	ENSG00000006534	0.462876	0.644538	0.912957	0.108706	0.913671	1.13619	0.258805
SNX19	ENSG00000120451	0.462807	0.644587	0.912925	-2.6122	0.0104945	-2.25656	0.026385
MRPS15	ENSG00000116898	-0.462649	0.6447	0.912983	-0.614044	0.54069	-0.693213	0.489909
CINP	ENSG00000100865	-0.462521	0.644792	0.91301	-0.985774	0.326809	-4.00065	0.000126969
IMMP2L	ENSG00000184903	0.462417	0.644866	0.913013	1.47343	0.144023	5.08744	1.88755e-06
LNX2	ENSG00000139517	-0.46193	0.645214	0.913404	-1.86361	0.0655416	-11.1321	8.88274e-19
STK17B	ENSG00000081320	-0.461837	0.64528	0.913395	-0.088374	0.92977	4.55659	1.58186e-05
SLC35A1	ENSG00000164414	-0.461792	0.645312	0.913338	-0.928318	0.355653	1.79398	0.0760769
RPSA	ENSG00000168028	0.461456	0.645552	0.913576	3.19046	0.00193885	5.07394	1.99535e-06
PSKH1	ENSG00000159792	-0.461419	0.645579	0.913512	-0.656917	0.512862	-2.05634	0.04256
TACO1	ENSG00000136463	-0.461318	0.645651	0.913511	-0.792627	0.430019	-0.373769	0.709429
SUPT7L	ENSG00000119760	-0.461285	0.645675	0.913443	-1.10104	0.27373	-2.51216	0.0137282
PDGFRB	ENSG00000113721	-0.461282	0.645677	0.913343	-0.046723	0.962835	4.86124	4.74085e-06
BMS1	ENSG00000165733	0.461278	0.64568	0.913246	-3.56444	0.000578636	3.80249	0.000256352
SLC39A13	ENSG00000165915	-0.461243	0.645704	0.913179	-1.50687	0.135245	5.23312	1.0316e-06
GINM1	ENSG00000055211	0.461092	0.645813	0.91323	-0.391119	0.696607	1.4161	0.160097
MTCH1	ENSG00000137409	0.460902	0.645948	0.913319	0.158488	0.874417	-13.1708	5.95365e-23
SF3B4	ENSG00000143368	-0.460867	0.645973	0.913253	0.524519	0.601169	1.74252	0.084733
ITPRIPL2	ENSG00000205730	0.460663	0.646119	0.913357	0.409628	0.683024	0.0168714	0.986575
GPX4	ENSG00000167468	0.46038	0.646321	0.91354	3.86833	0.000203475	-0.436636	0.663391
CACNA2D1	ENSG00000153956	0.460379	0.646322	0.913439	0.079741	0.936615	6.9266	5.57238e-10
ZNF429	ENSG00000197013	0.460219	0.646437	0.9135	0.640819	0.523221	1.05531	0.294027
SDCBP2	ENSG00000125775	0.460193	0.646455	0.913424	-0.0999549	0.920596	12.0022	1.40239e-20
CRIP2	ENSG00000182809	-0.460143	0.646491	0.913372	4.94823	3.33537e-06	10.4722	2.13941e-17
FDPS	ENSG00000160752	0.460139	0.646494	0.913274	1.11855	0.266222	-5.76733	1.05271e-07
SAYSD1	ENSG00000112167	-0.460123	0.646505	0.913188	0.785238	0.434316	-2.21141	0.0294654
ZNF626	ENSG00000188171	0.460022	0.646578	0.913189	0.112537	0.910641	-3.03977	0.00307704
ALKBH4	ENSG00000160993	-0.459945	0.646632	0.913164	-2.00368	0.0480231	0.612046	0.542005
ZC3HC1	ENSG00000091732	0.459903	0.646662	0.913105	-0.740972	0.460583	-0.0360759	0.971299
POP5	ENSG00000167272	-0.459794	0.646741	0.913114	-0.270848	0.78711	0.620684	0.53633
CSF1R	ENSG00000182578	0.459698	0.646809	0.913109	0.599525	0.550286	1.21872	0.226041
FSCN3	ENSG00000106328	0.459363	0.647049	0.913345	-1.5876	0.115781	0.612521	0.541693
MRPL35	ENSG00000132313	-0.459248	0.647131	0.913359	-0.827352	0.410162	1.23446	0.220151
C2orf80	ENSG00000188674	0.459086	0.647247	0.913421	1.48227	0.141659	23.3108	1.50921e-40
POPDC3	ENSG00000132429	0.459027	0.647289	0.913378	0.156206	0.87621	-3.48239	0.000760085
LRIG2	ENSG00000198799	0.458812	0.647443	0.913494	-1.18086	0.240681	-0.312021	0.755725
MGRN1	ENSG00000102858	-0.458503	0.647664	0.913704	-2.60226	0.0107818	5.14648	1.47912e-06
GALNT16	ENSG00000100626	0.45824	0.647853	0.913868	-0.0624473	0.950341	-10.2432	6.48865e-17
ZFAND6	ENSG00000086666	-0.458227	0.647862	0.913779	0.61051	0.543018	5.24795	9.69629e-07
FBXO45	ENSG00000174013	0.458041	0.647995	0.913864	-2.65307	0.00938459	-1.41271	0.16109
EIF3C	ENSG00000184110	0.457699	0.64824	0.914108	2.601	0.0108188	0.616465	0.539099
FAM53C	ENSG00000120709	0.45761	0.648303	0.914096	-0.669174	0.505048	-4.05303	0.000105068
RRAS	ENSG00000126458	0.457406	0.648449	0.9142	2.00385	0.048005	2.3636	0.0201861
SNX32	ENSG00000172803	0.457399	0.648455	0.914106	0.668951	0.505189	2.42025	0.017459
PSMD1	ENSG00000173692	-0.457307	0.64852	0.914096	-2.88994	0.004798	-5.90316	5.80341e-08
KIAA1191	ENSG00000122203	-0.457207	0.648592	0.914096	-1.09653	0.275688	-2.27987	0.0249084
BEND4	ENSG00000188848	0.457095	0.648672	0.914107	-0.647772	0.518733	5.11753	1.66726e-06
STOX1	ENSG00000165730	-0.456892	0.648817	0.914209	1.38682	0.168823	5.03709	2.3213e-06
TMCC2	ENSG00000133069	-0.456889	0.64882	0.914111	-1.47066	0.144768	-3.01244	0.00334053
ELP4	ENSG00000109911	0.456595	0.64903	0.914306	0.762271	0.447833	2.18794	0.0311882
GFER	ENSG00000127554	-0.456568	0.649049	0.914231	0.182391	0.855674	-0.249289	0.803688
ZNF16	ENSG00000170631	0.456509	0.649092	0.91419	-0.877845	0.382297	-1.1512	0.252612
USP15	ENSG00000135655	0.45639	0.649177	0.914207	-0.457684	0.64825	1.22125	0.225088
RABL3	ENSG00000144840	-0.45625	0.649277	0.914247	-0.276935	0.782446	4.49452	2.01138e-05
KCNQ3	ENSG00000184156	-0.456136	0.649359	0.914261	-2.58616	0.0112622	-6.88556	6.74428e-10
ACBD5	ENSG00000107897	-0.456041	0.649427	0.914254	-1.25634	0.212148	-5.63313	1.88513e-07
ELMOD1	ENSG00000110675	0.455924	0.649511	0.914271	-0.0704568	0.943982	7.28904	1.01952e-10
XPOT	ENSG00000184575	-0.455631	0.649721	0.914465	-3.02824	0.00318577	-1.54014	0.126933
MRPS30	ENSG00000112996	-0.455601	0.649742	0.914393	-2.56648	0.0118756	9.0348	2.30841e-14
CCDC58	ENSG00000160124	0.455345	0.649925	0.914549	-0.0858834	0.931744	3.32538	0.0012662
RGS19	ENSG00000171700	-0.455079	0.650116	0.914716	1.33973	0.183608	3.42357	0.000921893
ABHD15	ENSG00000168792	0.455061	0.650129	0.914632	-0.3793	0.705333	3.3015	0.00136652
EIF2S3	ENSG00000130741	-0.454612	0.650451	0.914984	-1.53455	0.1283	-2.00171	0.0482382
STK24	ENSG00000102572	0.45452	0.650517	0.914975	-0.936178	0.351614	0.267511	0.78967
P3H1	ENSG00000117385	0.454506	0.650527	0.914887	-1.56942	0.119956	2.52467	0.0132797
TTC31	ENSG00000115282	-0.454411	0.650595	0.914881	-1.27228	0.206457	-0.309586	0.75757
BBS9	ENSG00000122507	-0.454392	0.650609	0.914799	0.367338	0.714204	-3.08743	0.00266315
EIF2B3	ENSG00000070785	-0.45438	0.650617	0.914709	0.86534	0.389086	-1.95292	0.0538446
KIF3B	ENSG00000101350	-0.454142	0.650788	0.914848	-0.782896	0.435684	4.85001	4.95981e-06
RNPEPL1	ENSG00000142327	0.454129	0.650798	0.914759	0.371248	0.7113	-1.64988	0.102351
MAGI3	ENSG00000081026	-0.454123	0.650802	0.914664	-4.01498	0.000120579	-1.48927	0.139812
PSMA5	ENSG00000143106	0.453836	0.651007	0.914851	0.0232995	0.981461	1.92925	0.0567585
BZW2	ENSG00000136261	0.453575	0.651195	0.915013	-1.5886	0.115556	4.06343	0.000101172
SLC26A8	ENSG00000112053	-0.453448	0.651286	0.915039	-0.372567	0.710321	3.184	0.00197823
PARP6	ENSG00000137817	-0.453206	0.651459	0.915181	-1.64244	0.103886	-3.06822	0.00282332
PITRM1	ENSG00000107959	-0.452989	0.651615	0.915299	-1.46605	0.146017	1.46997	0.144955
PNMA1	ENSG00000176903	-0.452853	0.651713	0.915334	-1.02591	0.307601	-3.13188	0.00232431
LITAF	ENSG00000189067	0.452822	0.651735	0.915263	-0.652039	0.515989	-14.8513	3.01265e-26
NCAPG2	ENSG00000146918	-0.452804	0.651747	0.91518	-0.120563	0.904298	-4.24415	5.19983e-05
WDR5	ENSG00000196363	-0.452699	0.651823	0.915185	-1.69712	0.0930288	-3.92711	0.000165219
KPNA6	ENSG00000025800	-0.452659	0.651852	0.915124	0.163808	0.870239	-0.890515	0.375494
PRICKLE1	ENSG00000139174	0.452364	0.652064	0.915319	-1.6357	0.105293	-6.81818	9.21963e-10
VSIG10L	ENSG00000186806	-0.452253	0.652143	0.915329	0.495416	0.621478	1.8019	0.0748115
CDK5R2	ENSG00000171450	-0.452228	0.652161	0.915253	-2.88442	0.00487577	-0.467761	0.641053
SP4	ENSG00000105866	-0.452097	0.652255	0.915283	-0.470523	0.639087	0.471866	0.638131
ANXA1	ENSG00000135046	-0.451896	0.652399	0.915384	2.11288	0.0372978	-17.6336	2.27365e-31
MTRNR2L8	ENSG00000255823	-0.451726	0.652521	0.915454	-1.77914	0.0784938	1.91026	0.0591902
JUND	ENSG00000130522	-0.451589	0.652619	0.91549	-2.99285	0.00354205	-11.155	7.95679e-19
CHAMP1	ENSG00000198824	0.451583	0.652624	0.915396	-0.716099	0.47573	-2.66188	0.00915972
LRRC37A3	ENSG00000176809	-0.4515	0.652684	0.915377	-0.804639	0.423087	-0.39269	0.69545
PODXL	ENSG00000128567	-0.451495	0.652688	0.915281	0.263998	0.792367	11.0067	1.62301e-18
HDAC10	ENSG00000100429	-0.451412	0.652747	0.915263	0.103477	0.917808	-1.31868	0.190526
CCM2L	ENSG00000101331	0.451299	0.652828	0.915275	0.855697	0.394372	-4.83402	5.28878e-06
DCBLD1	ENSG00000164465	0.451151	0.652934	0.915322	-0.176306	0.860438	3.34645	0.00118345
CEP19	ENSG00000174007	-0.451145	0.652938	0.915228	-0.458974	0.647327	-0.640255	0.523586
HOPX	ENSG00000171476	0.451139	0.652943	0.915132	2.12072	0.0366148	33.9538	4.29695e-54
SARM1	ENSG00000004139	0.450962	0.65307	0.915209	-0.908933	0.365742	1.45645	0.148647
KNTC1	ENSG00000184445	0.450607	0.653325	0.915465	0.194465	0.846237	0.0224629	0.982127
CBX2	ENSG00000173894	-0.450548	0.653367	0.915423	0.854218	0.395186	0.691318	0.491093
ARMC1	ENSG00000104442	-0.45049	0.653409	0.91538	-1.35623	0.178319	-3.39192	0.00102184
DCTN1	ENSG00000204843	-0.45018	0.653632	0.915591	-1.60031	0.112931	0.913248	0.363481
OCIAD1	ENSG00000109180	0.450107	0.653684	0.915562	0.237133	0.813077	-2.24356	0.0272419
BCKDK	ENSG00000103507	0.450087	0.653699	0.915482	0.568365	0.571162	-8.74724	9.32971e-14
SERTM1	ENSG00000180440	-0.450039	0.653733	0.915428	-1.03736	0.302266	9.96456	2.50951e-16
NOCT	ENSG00000151014	-0.450033	0.653737	0.915334	-0.508145	0.612559	-1.42103	0.158661
EVI2A	ENSG00000126860	-0.450004	0.653758	0.915261	-2.00986	0.0473528	-14.0045	1.32315e-24
BDH2	ENSG00000164039	0.449999	0.653762	0.915165	0.988321	0.325568	-0.108339	0.913961
POLG	ENSG00000140521	-0.449915	0.653822	0.915148	-0.395482	0.693396	0.777443	0.438877
C4orf33	ENSG00000151470	-0.449913	0.653824	0.915049	-1.19548	0.234948	-0.746778	0.457087
CLCN6	ENSG00000011021	0.449855	0.653865	0.915006	-1.56171	0.121763	-1.23145	0.221267
TMEM175	ENSG00000127419	0.449783	0.653917	0.914978	-0.491524	0.624217	-1.59486	0.114148
GOLGA6L4	ENSG00000184206	0.449751	0.65394	0.914909	-1.59649	0.113782	-0.602182	0.548523
GEN1	ENSG00000178295	0.449727	0.653957	0.914831	-1.67803	0.0967097	-2.13684	0.0352435
METTL8	ENSG00000123600	0.449481	0.654133	0.914977	0.511621	0.610133	-0.91746	0.361282
HERC6	ENSG00000138642	0.449313	0.654255	0.915045	-0.547644	0.585253	0.26481	0.791743
TSPAN3	ENSG00000140391	-0.448924	0.654534	0.915335	-1.66255	0.0997791	8.93604	3.73038e-14
ALKBH8	ENSG00000137760	-0.448883	0.654564	0.915275	-1.57006	0.119809	0.303439	0.762235
TBP	ENSG00000112592	0.448729	0.654674	0.915329	-1.0273	0.306953	-4.42223	2.65452e-05
EDN1	ENSG00000078401	-0.448617	0.654755	0.915341	-0.382287	0.703124	-0.154779	0.877332
ITGB3BP	ENSG00000142856	0.448335	0.654957	0.915523	0.0785831	0.937534	3.41305	0.000954035
SHPRH	ENSG00000146414	-0.448017	0.655186	0.915741	-1.4326	0.155334	0.319633	0.749966
RRP1B	ENSG00000160208	-0.448014	0.655188	0.915643	-1.61543	0.109617	-2.33695	0.0215951
ALDH16A1	ENSG00000161618	-0.447964	0.655225	0.915593	-0.526886	0.599531	-0.10529	0.916373
ATP1B3	ENSG00000069849	0.447871	0.655291	0.915585	-3.76776	0.000289279	0.0238967	0.980986
SOS2	ENSG00000100485	0.447218	0.655761	0.91614	-0.773811	0.441011	-1.03006	0.305663
ZNF808	ENSG00000198482	-0.447182	0.655787	0.916074	0.159714	0.873454	-0.860046	0.391982
CCDC121	ENSG00000176714	-0.447119	0.655832	0.916037	0.0846258	0.932741	-0.849248	0.397931
VPS4B	ENSG00000119541	0.447012	0.655909	0.916043	-0.470861	0.638846	-2.73155	0.00754687
HERC4	ENSG00000148634	0.446864	0.656015	0.91609	0.12948	0.897259	0.402178	0.688479
PEX3	ENSG00000034693	0.446355	0.656382	0.916501	-1.99818	0.0486267	-2.25189	0.0266898
SYT9	ENSG00000170743	-0.44632	0.656407	0.916435	0.0372033	0.970403	-2.12007	0.0366709
POLDIP2	ENSG00000004142	-0.446222	0.656478	0.916433	-1.98543	0.0500516	2.47546	0.0151226
AHNAK	ENSG00000124942	-0.446212	0.656485	0.916342	1.84449	0.0683046	2.39406	0.0186761
SLC16A14	ENSG00000163053	-0.446147	0.656532	0.916306	0.354918	0.723457	2.82494	0.00579023
DXO	ENSG00000204348	-0.446104	0.656562	0.916248	-1.19646	0.234566	2.25752	0.0263228
GIMAP8	ENSG00000171115	0.446059	0.656595	0.916192	1.43165	0.155607	2.37278	0.0197202
RSRP1	ENSG00000117616	0.446048	0.656603	0.916102	-0.764001	0.446807	0.862716	0.39052
OPHN1	ENSG00000079482	-0.446014	0.656627	0.916035	-0.398601	0.691104	0.124825	0.900932
LEPROTL1	ENSG00000104660	-0.445843	0.65675	0.916106	-1.80252	0.0747127	6.03356	3.25914e-08
IREB2	ENSG00000136381	-0.445528	0.656977	0.916321	-3.41626	0.000944131	1.69228	0.0939511
SLCO2A1	ENSG00000174640	0.445528	0.656977	0.91622	1.97975	0.0506977	3.46638	0.000801237
PPM1H	ENSG00000111110	-0.444944	0.657397	0.916706	-4.84362	5.08876e-06	5.3922	5.28391e-07
ZBTB41	ENSG00000177888	-0.444834	0.657476	0.916715	-1.01531	0.312598	-3.76626	0.000290793
GPRC5C	ENSG00000170412	-0.444551	0.65768	0.916898	1.05421	0.294526	5.0521	2.18268e-06
RPIA	ENSG00000153574	-0.444388	0.657797	0.91696	-0.497723	0.619858	-2.35382	0.0206934
ZNF586	ENSG00000083828	0.444355	0.657821	0.916893	-0.105235	0.916417	-0.473498	0.636971
MICAL3	ENSG00000243156	0.444348	0.657827	0.916799	-2.14976	0.0341772	4.74131	7.6567e-06
ZNF141	ENSG00000131127	0.444113	0.657996	0.916934	-1.26776	0.208059	0.945295	0.346965
VAMP7	ENSG00000124333	-0.444065	0.65803	0.916881	-1.32121	0.189684	-2.56693	0.0118613
TMEM196	ENSG00000173452	0.444002	0.658075	0.916843	0.199632	0.842206	12.8864	2.22034e-22
NOL9	ENSG00000162408	0.443927	0.65813	0.916818	-3.39776	0.00100266	-0.302604	0.762869
ELN	ENSG00000049540	-0.443612	0.658357	0.917033	0.602778	0.548128	5.30093	7.76554e-07
SACS	ENSG00000151835	-0.443545	0.658405	0.916999	-1.6102	0.110755	0.646205	0.519743
AMACR	ENSG00000242110	-0.443521	0.658422	0.916922	-0.574967	0.566706	3.67862	0.00039321
ATRX	ENSG00000085224	-0.443202	0.658652	0.917141	0.616979	0.538761	-2.30145	0.0236066
ARHGEF37	ENSG00000183111	-0.443133	0.658702	0.91711	-2.71172	0.00797736	-4.60105	1.33031e-05
TEX264	ENSG00000164081	0.443058	0.658756	0.917084	-2.5531	0.0123097	5.77544	1.01612e-07
SNAP25	ENSG00000132639	0.442967	0.658821	0.917074	-3.31084	0.00132645	-13.6767	5.85242e-24
INO80D	ENSG00000114933	0.442561	0.659114	0.917382	-1.79482	0.0759406	-1.46306	0.146833
OTOGL	ENSG00000165899	-0.442444	0.659198	0.917398	0.393412	0.694918	2.95891	0.00391809
CHST3	ENSG00000122863	0.442197	0.659376	0.917544	-0.225005	0.822471	-2.82018	0.00586985
ACTR10	ENSG00000131966	0.442045	0.659486	0.917596	-1.38941	0.168035	-16.4848	2.63102e-29
MYO5C	ENSG00000128833	0.441898	0.659592	0.917643	-0.435379	0.664299	5.1443	1.49253e-06
ADCY5	ENSG00000173175	0.441874	0.65961	0.917566	-1.0529	0.295122	-10.9993	1.68177e-18
CD9	ENSG00000010278	0.441705	0.659731	0.917635	-3.2649	0.0015349	-11.3999	2.46186e-19
RAB12	ENSG00000206418	0.441688	0.659744	0.917551	-1.03467	0.303514	0.346612	0.729669
FAM222B	ENSG00000173065	-0.441679	0.65975	0.917459	-1.54352	0.126111	3.95539	0.000149361
BGN	ENSG00000182492	0.441418	0.659939	0.917621	-0.324511	0.746283	0.0262647	0.979103
ZNF398	ENSG00000197024	-0.441409	0.659945	0.917528	-1.31032	0.193324	-0.028453	0.977362
TMEM87B	ENSG00000153214	0.441209	0.660089	0.917629	0.678348	0.499241	1.09611	0.275869
MTPN	ENSG00000105887	-0.441129	0.660147	0.917608	0.715849	0.475884	-2.36041	0.0203504
SOD1	ENSG00000142168	0.440735	0.660431	0.917902	0.244069	0.807717	-3.82171	0.000239698
MGAT2	ENSG00000168282	-0.440578	0.660544	0.917958	1.20846	0.229945	0.418157	0.676799
MAML2	ENSG00000184384	-0.44045	0.660636	0.917986	1.69979	0.0925228	0.391375	0.696418
ATP2B1	ENSG00000070961	0.440424	0.660655	0.917911	0.557791	0.578331	1.12664	0.262801
POFUT2	ENSG00000186866	-0.440207	0.660812	0.918028	-1.04228	0.299993	-0.0695766	0.944681
PLP1	ENSG00000123560	-0.439978	0.660977	0.918156	-3.11463	0.00245076	-16.8004	7.01452e-30
CTH	ENSG00000116761	0.439867	0.661057	0.918167	1.21152	0.228775	6.26736	1.14453e-08
ST3GAL1	ENSG00000008513	-0.439845	0.661073	0.918088	0.917763	0.361124	-1.74454	0.084379
CKMT1B	ENSG00000237289	-0.439776	0.661122	0.918056	-1.14821	0.253835	-3.68042	0.000390805
TLL2	ENSG00000095587	-0.439674	0.661196	0.918058	-1.26564	0.208812	0.250622	0.802661
HSD11B1	ENSG00000117594	-0.439662	0.661205	0.91797	-0.0266489	0.978797	-6.55045	3.16365e-09
COG5	ENSG00000164597	-0.439636	0.661224	0.917895	-0.0631616	0.949774	-0.0146411	0.98835
CUL5	ENSG00000166266	-0.439466	0.661346	0.917964	-1.05913	0.292292	2.23976	0.0274965
RPN2	ENSG00000118705	-0.439363	0.661421	0.917967	1.23933	0.21835	1.78019	0.0783203
PEX5L	ENSG00000114757	-0.439281	0.66148	0.917948	-0.794712	0.428811	-7.99921	3.46171e-12
ZFP62	ENSG00000196670	0.439059	0.661641	0.918071	-0.587824	0.558079	-0.64256	0.522096
USP4	ENSG00000114316	-0.438867	0.661779	0.918162	-1.34055	0.183341	5.38098	5.5409e-07
HCN2	ENSG00000099822	-0.438809	0.661821	0.91812	-1.37144	0.173549	2.58354	0.0113422
CAVIN1	ENSG00000177469	0.438535	0.662018	0.918293	-1.84422	0.0683441	-5.31163	7.42408e-07
CCDC86	ENSG00000110104	0.438271	0.662209	0.918457	0.25551	0.798895	0.928049	0.355792
AKR1A1	ENSG00000117448	-0.438253	0.662222	0.918374	0.283131	0.777708	-3.22695	0.00172979
HES1	ENSG00000114315	0.437932	0.662455	0.918596	0.712097	0.478193	-4.04686	0.000107445
COPB2	ENSG00000184432	0.437794	0.662554	0.918633	0.205672	0.837498	-0.292838	0.770301
ZNF578	ENSG00000258405	-0.43779	0.662556	0.918536	-1.46469	0.146389	-1.40277	0.164025
COPE	ENSG00000105669	-0.437485	0.662777	0.918741	0.387128	0.699548	2.41401	0.0177427
GUCA1B	ENSG00000112599	0.437374	0.662857	0.918752	-0.393519	0.69484	0.218745	0.82733
GALM	ENSG00000143891	-0.437132	0.663032	0.918893	1.22273	0.224532	4.63166	1.18015e-05
HDAC7	ENSG00000061273	-0.436998	0.663129	0.918927	-1.95899	0.0531191	3.00643	0.00340119
TTC14	ENSG00000163728	0.436903	0.663197	0.918921	-1.26767	0.208089	-0.253145	0.800716
SAMD10	ENSG00000130590	-0.436623	0.6634	0.919102	0.48515	0.628714	2.81143	0.00601875
EIF2B5	ENSG00000145191	-0.436612	0.663408	0.919012	-1.85583	0.0666545	3.43184	0.000897332
SYP	ENSG00000102003	-0.436439	0.663533	0.919084	-4.93981	3.45137e-06	-5.91377	5.53827e-08
TNNI3K	ENSG00000116783	0.436425	0.663543	0.918998	-1.29665	0.197969	12.5721	9.6043e-22
KIAA0753	ENSG00000198920	0.436255	0.663666	0.919067	-1.72569	0.0877344	0.0799753	0.936429
ARMH4	ENSG00000139971	0.436222	0.663689	0.918999	0.691782	0.490803	-0.288744	0.773422
ANKRD6	ENSG00000135299	-0.43622	0.663691	0.918901	2.5244	0.0132893	-6.23405	1.32977e-08
SLC19A3	ENSG00000135917	-0.436132	0.663755	0.918889	-0.144384	0.88551	3.80663	0.000252672
TENT4A	ENSG00000112941	-0.436044	0.663819	0.918877	-1.91889	0.0580744	-1.63861	0.104685
SLC38A2	ENSG00000134294	0.435901	0.663922	0.918919	-2.84564	0.00545542	-4.70767	8.74878e-06
PI15	ENSG00000137558	-0.435507	0.664207	0.919213	-0.102662	0.918453	3.18028	0.00200124
FUNDC1	ENSG00000069509	0.435464	0.664238	0.919155	-0.224652	0.822744	-0.318128	0.751104
XPO6	ENSG00000169180	-0.435079	0.664516	0.91944	0.454553	0.650493	-1.8701	0.0646254
LRRC75B	ENSG00000178026	-0.435045	0.664541	0.919374	-0.0612099	0.951324	-0.979084	0.330086
B3GNT4	ENSG00000176383	0.434999	0.664574	0.919319	2.19683	0.0305256	-5.01055	2.58756e-06
XRCC1	ENSG00000073050	0.434945	0.664613	0.919272	-1.08562	0.280464	-3.55375	0.000599713
SLC40A1	ENSG00000138449	-0.434403	0.665005	0.919714	1.00229	0.318813	2.12252	0.0364596
FLVCR1	ENSG00000162769	0.434353	0.665042	0.919664	0.0345806	0.972488	-1.31641	0.191283
COPZ1	ENSG00000111481	0.434323	0.665063	0.919593	0.394946	0.69379	0.828559	0.409482
PYCR2	ENSG00000143811	0.434278	0.665095	0.919538	-2.73732	0.00742558	2.17265	0.0323568
TMEM185B	ENSG00000226479	0.434164	0.665178	0.919551	-1.23736	0.219078	-1.54328	0.126169
TMEM248	ENSG00000106609	-0.433914	0.665359	0.919701	-1.99784	0.0486646	1.64012	0.10437
ERF	ENSG00000105722	0.433722	0.665498	0.919793	-2.07703	0.0405645	-1.3435	0.182389
SFSWAP	ENSG00000061936	-0.433654	0.665547	0.91976	-1.40096	0.164564	-1.36769	0.174714
COPZ2	ENSG00000005243	-0.433304	0.665801	0.92001	2.49643	0.0143108	2.39133	0.0188075
PTGDS	ENSG00000107317	0.43323	0.665854	0.919983	1.04823	0.297259	-1.33263	0.185919
KIF5A	ENSG00000155980	-0.43305	0.665984	0.920063	-4.34347	3.58094e-05	2.15189	0.034004
SOX17	ENSG00000164736	0.433024	0.666003	0.919989	0.49491	0.621835	3.05377	0.00294965
RPL28	ENSG00000108107	0.432704	0.666235	0.920208	5.46583	3.8646e-07	0.0517262	0.958858
CACNA1D	ENSG00000157388	-0.432605	0.666306	0.920206	-0.910361	0.364993	3.3728	0.00108708
REM2	ENSG00000139890	-0.432549	0.666347	0.920162	-1.62504	0.107549	-8.93344	3.77773e-14
SOD2	ENSG00000112096	0.432483	0.666395	0.920128	-1.68943	0.0944982	-3.01709	0.00329424
MTERF3	ENSG00000156469	0.43246	0.666412	0.920051	-1.38608	0.169048	-1.06613	0.289131
DOK1	ENSG00000115325	-0.432381	0.666468	0.920029	0.687512	0.493476	2.04195	0.0439976
ETV1	ENSG00000006468	-0.432287	0.666537	0.920023	-1.59886	0.113254	-32.427	2.20486e-52
ST3GAL3	ENSG00000126091	-0.431845	0.666857	0.920365	-1.59516	0.11408	9.06992	1.94608e-14
ALS2CL	ENSG00000178038	-0.43174	0.666933	0.920368	0.954811	0.342156	12.2662	4.03568e-21
GOLGA7	ENSG00000147533	0.431731	0.666939	0.920278	-1.6418	0.10402	-9.75736	6.86992e-16
TMEM144	ENSG00000164124	0.431623	0.667017	0.920285	-2.23689	0.0276903	-15.3436	3.48197e-27
ZNF282	ENSG00000170265	-0.431593	0.667039	0.920215	-0.677921	0.49951	-2.37771	0.0194738
UPF1	ENSG00000005007	-0.431541	0.667077	0.920166	-0.962846	0.338129	0.497069	0.620317
EGLN3	ENSG00000129521	0.431435	0.667153	0.920172	-0.126035	0.899977	-1.23212	0.22102
SIL1	ENSG00000120725	0.431339	0.667223	0.920168	0.101609	0.919287	-3.74594	0.000311986
CREBZF	ENSG00000137504	-0.431278	0.667268	0.920128	-1.63561	0.105312	-1.00744	0.316346
SPIDR	ENSG00000164808	0.431256	0.667283	0.92005	-0.142139	0.887278	2.98519	0.00362384
SNX6	ENSG00000129515	0.43106	0.667426	0.920146	-0.664981	0.507714	-7.48889	3.96068e-11
CEBPA	ENSG00000245848	0.431007	0.667464	0.920098	1.03029	0.305552	4.76167	7.06138e-06
B4GALT3	ENSG00000158850	-0.430924	0.667524	0.920081	0.722679	0.471696	0.590843	0.556063
TMEM104	ENSG00000109066	0.430902	0.66754	0.920002	-0.201423	0.840809	-2.02822	0.0454069
C5orf63	ENSG00000164241	-0.430801	0.667613	0.920003	-1.987	0.0498738	-0.727044	0.469031
PPIL4	ENSG00000131013	0.43069	0.667694	0.920014	-0.629768	0.530395	0.519333	0.604766
RPL23	ENSG00000125691	0.43056	0.667787	0.920043	1.872	0.0643592	-0.104864	0.916711
RPL18	ENSG00000063177	0.43038	0.667918	0.920123	5.24115	9.97611e-07	0.824182	0.411952
MBIP	ENSG00000151332	-0.430264	0.668002	0.920138	-0.508611	0.612233	-4.49943	1.97368e-05
DDX28	ENSG00000182810	0.430169	0.668071	0.920133	-1.48365	0.141294	0.397722	0.691749
C16orf72	ENSG00000182831	-0.430033	0.668169	0.920169	-0.287954	0.774025	-0.595338	0.553068
PDE6B	ENSG00000133256	0.429593	0.668489	0.920509	-1.21791	0.226348	-1.75719	0.0821867
RMI2	ENSG00000175643	0.429479	0.668571	0.920522	0.23618	0.813814	0.840697	0.402681
SMC6	ENSG00000163029	-0.429467	0.66858	0.920434	-0.885919	0.377953	-5.22645	1.06074e-06
TNFSF10	ENSG00000121858	0.429132	0.668823	0.920668	0.120256	0.90454	3.10156	0.00255071
DMWD	ENSG00000185800	-0.429097	0.668848	0.920603	0.783505	0.435328	0.524615	0.601103
LPAR6	ENSG00000139679	0.429064	0.668872	0.920535	0.890287	0.375616	2.07005	0.0412289
VTA1	ENSG00000009844	-0.428736	0.66911	0.920762	-1.8829	0.0628493	-5.06006	2.11256e-06
EAF2	ENSG00000145088	0.428689	0.669144	0.920709	-0.0434951	0.9654	-2.68551	0.00858072
CNN1	ENSG00000130176	0.428586	0.669218	0.920712	-1.91736	0.0582715	-7.89777	5.63213e-12
SLC25A44	ENSG00000160785	0.42847	0.669303	0.920728	-2.87089	0.00507125	-4.72068	8.30936e-06
GZF1	ENSG00000125812	0.428185	0.66951	0.920912	-0.595488	0.552968	0.500533	0.617886
LPGAT1	ENSG00000123684	-0.428101	0.669571	0.920896	-3.18255	0.00198718	-3.41449	0.000949575
MS4A6A	ENSG00000110077	-0.427985	0.669655	0.920912	0.602283	0.548456	0.873082	0.384874
WDR53	ENSG00000185798	-0.42791	0.669709	0.920886	-0.630595	0.529857	-1.50672	0.135281
COL4A1	ENSG00000187498	0.427737	0.669835	0.920959	0.476162	0.635079	5.85157	7.2811e-08
GJC1	ENSG00000182963	0.427603	0.669932	0.920992	-0.970844	0.334152	-9.61924	1.34492e-15
FAM122C	ENSG00000156500	-0.427506	0.670002	0.920989	0.322711	0.747641	0.962328	0.338388
RBM14	ENSG00000239306	-0.427265	0.670177	0.92113	-1.1445	0.255361	-2.30586	0.023348
KLHL32	ENSG00000186231	-0.426917	0.67043	0.921377	-0.553159	0.581486	-9.05948	2.04743e-14
HNRNPH2	ENSG00000126945	0.426901	0.670441	0.921292	-2.3668	0.0200227	-5.50111	3.32433e-07
MGST3	ENSG00000143198	0.426729	0.670566	0.921364	1.19201	0.236299	-1.45216	0.149832
EID2B	ENSG00000176401	-0.426553	0.670693	0.921439	-0.813446	0.418047	-7.99549	3.5241e-12
PLPP3	ENSG00000162407	-0.42653	0.67071	0.921362	1.4577	0.148302	6.93917	5.25575e-10
ZNF615	ENSG00000197619	0.426157	0.670982	0.921635	1.13387	0.259775	-2.2452	0.0271322
LY86	ENSG00000112799	0.425957	0.671127	0.921734	0.728339	0.468242	1.35406	0.179007
EPHB4	ENSG00000196411	0.425921	0.671153	0.92167	-0.401113	0.68926	0.287066	0.774703
CD22	ENSG00000012124	0.42583	0.671219	0.921661	-2.07509	0.0407482	-8.48041	3.39984e-13
PTCD2	ENSG00000049883	-0.425823	0.671224	0.921568	0.3209	0.749008	0.658564	0.511808
MRTO4	ENSG00000053372	-0.425641	0.671356	0.921649	-1.08819	0.27933	0.944221	0.347511
CEP164	ENSG00000110274	-0.425636	0.671359	0.921554	-0.383402	0.702299	-2.76914	0.00678843
VCAN	ENSG00000038427	-0.425599	0.671386	0.92149	2.40284	0.01826	-1.24383	0.216699
ABCC1	ENSG00000103222	0.425359	0.671561	0.921631	-1.97135	0.0516649	-0.370896	0.711561
RRAGC	ENSG00000116954	0.425253	0.671638	0.921636	-0.178258	0.858909	-2.19878	0.0303817
ZNF630	ENSG00000221994	-0.425089	0.671756	0.921699	-0.925655	0.357029	-0.759382	0.449551
C8orf76	ENSG00000189376	-0.424955	0.671854	0.921732	-0.655741	0.513615	2.91084	0.00451381
TGOLN2	ENSG00000152291	-0.424846	0.671933	0.921742	-1.91274	0.0588679	-4.30466	4.1453e-05
HEATR3	ENSG00000155393	-0.42481	0.67196	0.921678	-0.807432	0.421484	-0.47553	0.635527
NDUFAF1	ENSG00000137806	-0.424614	0.672102	0.921773	-1.04245	0.299916	-4.10342	8.74475e-05
MRGBP	ENSG00000101189	0.424612	0.672103	0.921675	-0.924703	0.357521	-1.1568	0.250328
ANO10	ENSG00000160746	-0.424529	0.672163	0.921657	-1.36599	0.175248	2.46955	0.0153584
RPL36A	ENSG00000241343	0.424519	0.672171	0.921568	3.75468	0.000302695	2.27951	0.0249307
ARHGAP45	ENSG00000180448	-0.424473	0.672204	0.921514	0.568105	0.571337	0.492417	0.623588
TTC1	ENSG00000113312	0.424447	0.672223	0.92144	-0.08052	0.935997	0.596263	0.552452
KCTD6	ENSG00000168301	0.424401	0.672257	0.921386	-0.40991	0.682817	1.17933	0.241286
DEF8	ENSG00000140995	0.424331	0.672308	0.921356	-0.849906	0.397567	0.586473	0.558983
BRD2	ENSG00000204256	-0.42431	0.672323	0.921277	-4.3562	3.41244e-05	1.49702	0.137784
SLC4A11	ENSG00000088836	-0.424279	0.672345	0.921208	0.636818	0.525813	1.50901	0.134697
GTF2I	ENSG00000263001	-0.424167	0.672427	0.92122	-3.40743	0.00097164	1.09632	0.275778
LRRC2	ENSG00000163827	-0.423904	0.672618	0.921383	2.02419	0.0458283	18.05	4.23407e-32
RARRES2	ENSG00000106538	-0.423187	0.673139	0.921996	0.424263	0.672357	-2.7585	0.00699575
SDHD	ENSG00000204370	0.422983	0.673287	0.9221	0.300905	0.764161	6.2272	1.37136e-08
ZSCAN12	ENSG00000158691	-0.422948	0.673312	0.922034	-0.483654	0.629772	-0.782862	0.435703
MRPL45	ENSG00000278845	-0.422918	0.673334	0.921965	-2.1833	0.0315385	-0.227788	0.820313
HIP1	ENSG00000127946	0.42281	0.673413	0.921972	-1.42628	0.157147	-10.7312	6.12126e-18
HENMT1	ENSG00000162639	0.422593	0.673571	0.922089	-0.753944	0.452793	-10.1698	9.26519e-17
MRPL32	ENSG00000106591	0.42232	0.673769	0.922261	0.849025	0.398054	2.05882	0.0423169
ZNF577	ENSG00000161551	-0.421951	0.674038	0.922529	-0.193197	0.847227	-5.93467	5.05047e-08
ALYREF	ENSG00000183684	0.421777	0.674164	0.922602	-1.42941	0.156248	-0.703068	0.483775
SUGT1	ENSG00000165416	0.421684	0.674232	0.922594	-0.50397	0.615478	1.73263	0.086487
ZNHIT6	ENSG00000117174	-0.421347	0.674477	0.92283	-0.180795	0.856923	-2.57061	0.0117446
YIPF3	ENSG00000137207	-0.421325	0.674493	0.922752	-0.356556	0.722235	-1.78844	0.0769714
SF3B1	ENSG00000115524	0.421298	0.674513	0.92268	-1.49328	0.13876	-1.84309	0.0685117
FAM149B1	ENSG00000138286	0.421271	0.674532	0.922606	-0.12652	0.899594	0.991275	0.324131
COL18A1	ENSG00000182871	0.421209	0.674578	0.922569	1.37788	0.171558	-0.480033	0.632334
PLEKHO2	ENSG00000241839	0.421203	0.674582	0.922475	0.870298	0.386385	7.78296	9.75836e-12
MARCKSL1	ENSG00000175130	0.42109	0.674664	0.922488	-1.83754	0.0693334	-9.496	2.44946e-15
CTXND1	ENSG00000259417	-0.421019	0.674716	0.922459	-1.23596	0.219596	9.89833	3.46212e-16
PPP1R26	ENSG00000196422	-0.420956	0.674762	0.922422	-0.124877	0.900891	3.05681	0.00292268
ITGB1	ENSG00000150093	0.420944	0.67477	0.922334	-0.141975	0.887408	-2.65758	0.00926899
ADGRA1	ENSG00000197177	-0.420903	0.6748	0.922275	-3.27972	0.00146448	-8.94556	3.56166e-14
LIMD1	ENSG00000144791	-0.42059	0.675028	0.922487	-0.119809	0.904893	3.58958	0.000531806
DOHH	ENSG00000129932	-0.42058	0.675035	0.922397	-2.97072	0.00378321	-5.21942	1.09233e-06
ACTR2	ENSG00000138071	0.420487	0.675102	0.92239	-2.43831	0.0166617	1.42252	0.158232
RBM17	ENSG00000134453	-0.420249	0.675276	0.922528	-0.772833	0.441587	-0.666109	0.506995
WDR45	ENSG00000196998	-0.419943	0.675499	0.922732	0.437892	0.662483	-1.50741	0.135106
PPM1E	ENSG00000175175	-0.419919	0.675516	0.922656	-2.46935	0.0153667	-3.43245	0.000895541
C12orf29	ENSG00000133641	-0.419901	0.67553	0.922575	1.10414	0.272391	10.3525	3.81977e-17
SC5D	ENSG00000109929	0.419846	0.675569	0.922529	0.0306202	0.975638	-2.2045	0.0299637
ZMIZ1	ENSG00000108175	0.419796	0.675605	0.92248	-0.924642	0.357552	-3.71146	0.000351356
ZNF687	ENSG00000143373	-0.419772	0.675623	0.922404	-2.31193	0.022996	2.6244	0.0101513
GRN	ENSG00000030582	-0.419577	0.675765	0.922498	-0.0851019	0.932364	-3.86506	0.000205841
KMT2E	ENSG00000005483	-0.419454	0.675855	0.922521	-1.91306	0.0588267	-0.364979	0.715958
ZNF691	ENSG00000164011	-0.419378	0.67591	0.922497	-0.183253	0.855	-1.0355	0.303129
FBXW2	ENSG00000119402	-0.4193	0.675966	0.922475	-1.41418	0.160658	1.99773	0.0486769
HACD4	ENSG00000188921	0.419219	0.676026	0.922457	1.34272	0.182641	-1.47939	0.142427
CGNL1	ENSG00000128849	-0.419183	0.676052	0.922392	0.479087	0.633005	2.87088	0.00507138
PCGF2	ENSG00000277258	-0.419179	0.676055	0.922297	-2.21147	0.0294612	3.75337	0.000304073
BHMT2	ENSG00000132840	0.418927	0.676238	0.922448	0.683776	0.495822	1.99761	0.0486899
KATNAL2	ENSG00000167216	-0.418805	0.676327	0.92247	0.14792	0.882727	-0.221609	0.825105
DNAJC1	ENSG00000136770	0.418708	0.676398	0.922467	1.09705	0.275461	-2.67552	0.00882129
CCNL2	ENSG00000221978	0.418325	0.676677	0.922747	-0.873701	0.384539	-1.62963	0.106573
TNFAIP1	ENSG00000109079	0.418278	0.676711	0.922695	-2.72237	0.00774348	-0.381231	0.703904
R3HCC1L	ENSG00000166024	0.418251	0.676731	0.922622	-0.696917	0.487599	-4.22705	5.54206e-05
DYNLRB2	ENSG00000168589	0.418009	0.676907	0.922763	-0.19497	0.845843	4.23558	5.36881e-05
DNAJC3	ENSG00000102580	-0.417811	0.677051	0.922861	-1.82667	0.0709674	-0.728722	0.468009
BABAM1	ENSG00000105393	0.417739	0.677104	0.922833	-0.345478	0.730518	-5.99524	3.86334e-08
FAM181B	ENSG00000182103	-0.417715	0.677121	0.922758	1.90588	0.0597636	6.21259	1.46443e-08
RAI1	ENSG00000108557	0.417711	0.677124	0.922662	-1.54161	0.126575	-1.19981	0.233271
TMEM134	ENSG00000172663	0.417669	0.677155	0.922604	0.772161	0.441983	0.206006	0.837238
MYH9	ENSG00000100345	0.417378	0.677367	0.922794	-0.426892	0.670448	9.76309	6.68135e-16
ZNF526	ENSG00000167625	-0.417268	0.677447	0.922804	-0.28555	0.77586	-0.909841	0.365266
FGR	ENSG00000000938	-0.417247	0.677462	0.922725	-1.38994	0.167876	3.71229	0.000350363
RABEP1	ENSG00000029725	-0.417232	0.677474	0.922641	-3.4117	0.000958256	-1.42577	0.157292
CRYM	ENSG00000103316	0.417149	0.677534	0.922624	-1.23836	0.218708	5.9408	4.91546e-08
ERC1	ENSG00000082805	0.41678	0.677803	0.922891	0.34841	0.728322	-0.125513	0.900389
DEAF1	ENSG00000177030	0.416464	0.678033	0.923105	0.515682	0.607304	-4.6364	1.1584e-05
NPTX1	ENSG00000171246	0.416077	0.678315	0.92339	-0.966164	0.336476	-21.8106	2.80657e-38
PYGL	ENSG00000100504	0.415605	0.678659	0.923759	0.678094	0.499401	-0.494377	0.62221
CDH4	ENSG00000179242	0.415371	0.67883	0.923893	0.175447	0.861111	0.52403	0.601508
KTI12	ENSG00000198841	0.415026	0.679082	0.924135	-0.759691	0.449367	0.838024	0.404173
RPS27	ENSG00000177954	0.414922	0.679157	0.924139	3.65481	0.000426477	1.57755	0.118074
KLF2	ENSG00000127528	0.414859	0.679204	0.924103	-0.48097	0.631671	5.8935	6.0555e-08
SLC2A12	ENSG00000146411	0.414852	0.679209	0.92401	0.507717	0.612858	1.88431	0.0626569
EIF4E1B	ENSG00000175766	0.414563	0.67942	0.924198	-2.17839	0.0319134	4.62778	1.19822e-05
LENG9	ENSG00000275183	-0.414469	0.679488	0.924191	-1.90058	0.0604637	0.803952	0.423481
CBX8	ENSG00000141570	0.414467	0.67949	0.924094	-0.458247	0.647848	-2.06975	0.0412574
LLGL1	ENSG00000131899	-0.414385	0.679549	0.924076	-1.99556	0.0489168	-0.878833	0.381764
TRMT112	ENSG00000173113	0.4143	0.679611	0.924061	0.780951	0.436821	-5.72509	1.2654e-07
ANKDD1A	ENSG00000166839	0.414289	0.67962	0.923973	1.45841	0.148108	4.86985	4.57929e-06
DDX5	ENSG00000108654	-0.414176	0.679702	0.923985	-1.64006	0.104382	-3.45378	0.00083511
TIMP1	ENSG00000102265	-0.414077	0.679774	0.923985	3.04746	0.00300644	6.58379	2.71556e-09
TRIM11	ENSG00000154370	-0.414035	0.679805	0.923927	-0.175042	0.861428	1.48375	0.141268
ATMIN	ENSG00000166454	0.414012	0.679822	0.923851	-2.51093	0.0137728	1.21344	0.228045
WDR7	ENSG00000091157	0.413945	0.679871	0.923818	-1.80113	0.074933	-5.77779	1.00575e-07
CUL4B	ENSG00000158290	-0.413911	0.679895	0.923753	-2.02143	0.0461187	1.94781	0.0544627
FAXDC2	ENSG00000170271	0.41391	0.679896	0.923655	-3.33616	0.0012232	-6.58327	2.72207e-09
HMGN4	ENSG00000182952	-0.413438	0.680241	0.924023	-0.214772	0.830417	-0.08463	0.932738
MTIF3	ENSG00000122033	0.413415	0.680257	0.923947	0.112395	0.910753	-7.93052	4.81372e-12
RLBP1	ENSG00000140522	0.413234	0.680389	0.924027	-0.612329	0.541819	7.49594	3.83047e-11
RNF41	ENSG00000181852	0.413219	0.680401	0.923943	-3.47414	0.000781032	-2.24098	0.0274144
APOL6	ENSG00000221963	0.412879	0.680648	0.92418	0.870521	0.386264	2.22102	0.028785
UBE2F	ENSG00000184182	-0.412642	0.680822	0.924316	1.30498	0.195129	5.99433	3.87895e-08
DUS4L	ENSG00000105865	-0.412597	0.680855	0.924262	0.210918	0.833414	-1.11379	0.268248
NUDT5	ENSG00000165609	-0.412586	0.680862	0.924174	-1.0221	0.309391	5.40297	5.04833e-07
MYCN	ENSG00000134323	0.412481	0.680939	0.924179	-0.277245	0.782209	-5.67324	1.58481e-07
SERTAD2	ENSG00000179833	-0.412474	0.680944	0.924086	-1.3096	0.193566	0.417019	0.677629
CD81	ENSG00000110651	-0.412088	0.681226	0.92437	1.83809	0.0692511	2.90606	0.00457735
FRZB	ENSG00000162998	-0.411805	0.681433	0.924551	0.797738	0.427061	12.9152	1.94218e-22
SOX9	ENSG00000125398	-0.411549	0.68162	0.924706	0.249694	0.803377	1.9202	0.0579062
COPRS	ENSG00000172301	-0.411517	0.681643	0.924638	-0.0456716	0.96367	-1.41961	0.159076
RANBP10	ENSG00000141084	-0.411335	0.681776	0.92472	-0.186809	0.852219	1.00245	0.318734
SLC29A2	ENSG00000174669	-0.411135	0.681922	0.924819	-0.692224	0.490526	1.04987	0.296509
SMIM1	ENSG00000235169	-0.411073	0.681967	0.924781	1.10301	0.272877	-5.73184	1.2288e-07
ZIC2	ENSG00000043355	-0.411048	0.681986	0.924707	0.345569	0.73045	2.87618	0.00499405
ARL17B	ENSG00000228696	-0.410893	0.682099	0.924761	0.154877	0.877255	0.407232	0.684776
PHF21A	ENSG00000135365	-0.410748	0.682205	0.924806	-0.436928	0.66318	-0.0716314	0.94305
HOOK2	ENSG00000095066	-0.4107	0.68224	0.924755	-0.939892	0.349715	0.570714	0.569574
HTR1E	ENSG00000168830	-0.410664	0.682267	0.924691	1.55267	0.12391	-2.24987	0.0268229
PCBP3	ENSG00000183570	-0.410657	0.682272	0.924599	-0.308093	0.758703	-9.37244	4.46827e-15
CYTH2	ENSG00000105443	-0.410551	0.682349	0.924604	-3.46846	0.00079578	-7.04147	3.26085e-10
TTC8	ENSG00000165533	-0.410448	0.682424	0.924608	0.696157	0.488072	11.9436	1.8507e-20
LETM1	ENSG00000168924	-0.410322	0.682517	0.924634	-2.13597	0.0353167	1.74565	0.0841838
C11orf54	ENSG00000182919	0.41029	0.682539	0.924566	-0.559164	0.577398	-2.61772	0.0103379
RNF145	ENSG00000145860	-0.410058	0.68271	0.924697	-0.563879	0.574198	8.85713	5.47273e-14
RARS2	ENSG00000146282	0.409972	0.682773	0.924684	-1.30038	0.196693	-1.38866	0.168263
CLTA	ENSG00000122705	-0.409875	0.682843	0.92468	-3.56221	0.000582967	-1.10462	0.272184
CMTM4	ENSG00000183723	-0.409844	0.682866	0.924612	0.0857696	0.931835	0.0398272	0.968317
ZC3H7B	ENSG00000100403	0.409729	0.68295	0.924628	-2.78869	0.00642199	-3.36787	0.00110452
ZNF789	ENSG00000198556	-0.409323	0.683247	0.92493	0.118825	0.905671	-1.92541	0.0572433
ARHGAP25	ENSG00000163219	-0.409071	0.683431	0.925081	1.95339	0.0537885	-16.901	4.61404e-30
LXN	ENSG00000079257	0.408951	0.683519	0.9251	-2.32113	0.0224716	1.68819	0.094736
IL4R	ENSG00000077238	-0.408634	0.683751	0.925315	0.184576	0.853965	-2.86146	0.0052118
UQCRB	ENSG00000156467	0.408464	0.683875	0.925385	2.8362	0.00560591	4.70661	8.78535e-06
PPP4R3B	ENSG00000275052	-0.408207	0.684063	0.92554	-0.531465	0.596368	-4.47228	2.1912e-05
TRPC6	ENSG00000137672	-0.408191	0.684075	0.925457	2.36767	0.0199784	-5.46387	3.89705e-07
GLI4	ENSG00000250571	-0.408138	0.684113	0.92541	1.03207	0.304724	-4.24615	5.16132e-05
INAFM1	ENSG00000257704	-0.408122	0.684125	0.925327	0.905759	0.367411	6.26238	1.17051e-08
TCFL5	ENSG00000101190	0.40812	0.684127	0.925231	-0.271913	0.786294	-2.96618	0.00383455
CYP2C8	ENSG00000138115	-0.408116	0.68413	0.925136	0.071766	0.942943	-0.547373	0.585437
KLHL25	ENSG00000183655	0.40771	0.684426	0.925438	0.198666	0.842959	9.40131	3.88268e-15
GNAO1	ENSG00000087258	0.407695	0.684438	0.925355	-2.84012	0.00554303	-18.3379	1.34165e-32
GSTCD	ENSG00000138780	-0.40769	0.684441	0.92526	-0.221547	0.825154	-0.409931	0.682802
KMT5B	ENSG00000110066	0.407542	0.684549	0.925308	-1.20859	0.229892	-1.29938	0.197036
RAB9A	ENSG00000123595	0.407492	0.684586	0.925259	-0.0587771	0.953256	-2.81397	0.00597516
COL6A2	ENSG00000142173	0.407399	0.684654	0.925252	0.143196	0.886446	3.44353	0.000863645
CCDC85B	ENSG00000175602	-0.407391	0.68466	0.925161	3.60095	0.000511836	4.18037	6.5897e-05
HLA-B	ENSG00000234745	-0.40739	0.68466	0.925063	-0.232802	0.816428	-1.50745	0.135096
HCRT	ENSG00000161610	-0.407385	0.684664	0.924969	0.640967	0.523125	4.24054	5.27036e-05
PLEKHH3	ENSG00000068137	-0.407267	0.684751	0.924987	-1.90695	0.0596234	3.41173	0.00095815
PIBF1	ENSG00000083535	0.407234	0.684775	0.924921	-0.148044	0.88263	-1.44857	0.150831
NUBP2	ENSG00000095906	0.407173	0.684819	0.924882	0.450245	0.653585	-1.55154	0.124179
PARM1	ENSG00000169116	-0.407118	0.68486	0.924838	-3.27969	0.00146465	2.88903	0.00481067
MRPL16	ENSG00000166902	-0.407078	0.684889	0.924779	-2.39373	0.0186919	2.40989	0.0179319
GNG7	ENSG00000176533	-0.4069	0.685019	0.924857	-1.29053	0.200077	-8.99569	2.79166e-14
TRAPPC2	ENSG00000196459	-0.406847	0.685058	0.92481	-1.1018	0.273401	-0.637564	0.525329
EDEM3	ENSG00000116406	-0.40684	0.685063	0.924719	-2.5499	0.0124156	-1.26805	0.207955
ACTR1B	ENSG00000115073	-0.406798	0.685094	0.924662	-3.44048	0.000872307	-3.15887	0.00213861
HSD17B4	ENSG00000133835	0.406782	0.685105	0.924578	-2.00194	0.0482131	3.1317	0.00232558
DUSP26	ENSG00000133878	-0.40665	0.685203	0.924611	-1.32107	0.189729	5.07625	1.97655e-06
AMT	ENSG00000145020	-0.406554	0.685273	0.924607	-0.526431	0.599846	5.86937	6.73348e-08
RANBP3	ENSG00000031823	-0.406528	0.685292	0.924534	-3.4499	0.000845816	1.0185	0.31109
KLK5	ENSG00000167754	-0.406475	0.68533	0.924487	2.53033	0.0130815	1.4809	0.142024
ZNF20	ENSG00000132010	-0.406403	0.685383	0.92446	-0.909242	0.36558	-0.101839	0.919104
KBTBD6	ENSG00000165572	-0.406367	0.68541	0.924397	-0.448078	0.655142	-6.84441	8.16378e-10
PARP11	ENSG00000111224	0.406342	0.685428	0.924323	-0.568974	0.57075	1.19773	0.234076
PRKAR1B	ENSG00000188191	-0.406332	0.685435	0.924235	-1.19567	0.234875	-4.28241	4.50653e-05
RPA3	ENSG00000106399	-0.406155	0.685565	0.924311	0.815042	0.417137	-0.176664	0.860158
CREB3	ENSG00000107175	-0.406119	0.685591	0.924248	1.34035	0.183408	-3.2234	0.00174919
ZNF396	ENSG00000186496	0.406035	0.685652	0.924232	-0.116737	0.907321	0.176488	0.860295
SLC6A9	ENSG00000196517	0.40575	0.685861	0.924415	-1.10129	0.273623	-1.80936	0.0736353
RAD51D	ENSG00000185379	0.405715	0.685887	0.924351	-1.74193	0.0848368	-0.299048	0.765573
CPTP	ENSG00000224051	-0.40568	0.685913	0.924288	-0.449563	0.654075	1.04645	0.298072
GDF7	ENSG00000143869	0.40531	0.686184	0.924555	1.27683	0.204851	5.2709	8.80807e-07
MSR1	ENSG00000038945	0.405263	0.686218	0.924502	0.363859	0.716792	3.47458	0.000779912
CD44	ENSG00000026508	-0.405259	0.68622	0.924407	0.889532	0.37602	-5.25184	9.53975e-07
GTPBP8	ENSG00000163607	0.405031	0.686388	0.924535	-0.0226774	0.981956	-6.14338	1.99728e-08
RPL8	ENSG00000161016	-0.404574	0.686722	0.924887	3.97469	0.000139385	-1.18136	0.240482
HARS	ENSG00000170445	-0.404557	0.686735	0.924805	-1.39343	0.166821	-1.68973	0.0944397
STKLD1	ENSG00000198870	-0.404534	0.686752	0.92473	-0.299084	0.765545	1.94908	0.0543082
DENND3	ENSG00000105339	0.404445	0.686817	0.924719	-0.866519	0.388443	5.17667	1.30504e-06
SPINDOC	ENSG00000168005	0.404368	0.686873	0.924696	-1.14197	0.256405	-3.15616	0.00215658
CLBA1	ENSG00000140104	0.404365	0.686876	0.924601	0.208734	0.835114	1.47478	0.14366
FHL2	ENSG00000115641	-0.404351	0.686886	0.924517	-0.84111	0.40245	-6.26198	1.17263e-08
DBF4	ENSG00000006634	0.404222	0.686981	0.924545	-0.380133	0.704716	1.23247	0.220888
COG7	ENSG00000168434	-0.40411	0.687062	0.924557	-1.03257	0.30449	0.330572	0.741713
CMTM8	ENSG00000170293	0.403985	0.687154	0.924582	-0.856807	0.393761	-2.62305	0.0101889
CCNB1IP1	ENSG00000100814	-0.40376	0.687319	0.924706	-2.00445	0.047939	-1.65654	0.100994
EBAG9	ENSG00000147654	0.403495	0.687513	0.924869	-1.15664	0.250393	1.84186	0.0686929
ERLIN1	ENSG00000107566	0.403299	0.687657	0.924964	-0.0159269	0.987327	2.9625	0.00387657
ZKSCAN2	ENSG00000155592	-0.402921	0.687934	0.925238	-1.72956	0.0870368	-2.37388	0.0196646
STK35	ENSG00000125834	-0.40288	0.687964	0.92518	-2.89282	0.00475793	0.532041	0.595971
HSD3B7	ENSG00000099377	0.402789	0.688031	0.925172	0.220734	0.825785	-0.587002	0.558629
TNS2	ENSG00000111077	0.402561	0.688198	0.925299	-1.32956	0.186925	2.04319	0.0438722
NGLY1	ENSG00000151092	-0.402474	0.688261	0.925285	-0.40873	0.683681	2.43418	0.0168412
RABAC1	ENSG00000105404	-0.40203	0.688588	0.925625	2.17479	0.0321904	2.73876	0.00739554
ZNF343	ENSG00000088876	0.402014	0.688599	0.925542	-0.629437	0.530611	1.57849	0.117859
NSD1	ENSG00000165671	0.401867	0.688707	0.925589	-2.42851	0.0170903	-0.364485	0.716326
CTSK	ENSG00000143387	-0.401836	0.68873	0.925521	0.0135606	0.98921	-8.23662	1.10408e-12
HNRNPD	ENSG00000138668	-0.401676	0.688847	0.925581	-1.55784	0.122679	-4.43372	2.54049e-05
RNASET2	ENSG00000026297	-0.401578	0.688919	0.925579	0.433456	0.665691	2.39933	0.0184256
GNAS	ENSG00000087460	0.401401	0.689048	0.925655	-3.57909	0.0005509	-4.09037	9.1716e-05
ELOVL6	ENSG00000170522	-0.401306	0.689119	0.925651	-2.70532	0.00812098	-2.63152	0.00995577
2023-03-07	ENSG00000136536	-0.400858	0.689447	0.925994	-0.150718	0.880526	2.38866	0.0189361
ZNF692	ENSG00000171163	-0.40062	0.689621	0.92613	-0.130506	0.896449	1.11524	0.26763
VTI1A	ENSG00000151532	0.400577	0.689653	0.926075	-0.596651	0.552194	-0.785539	0.434141
ZNF34	ENSG00000196378	-0.400566	0.689661	0.925987	-0.376439	0.707451	-0.86429	0.389659
C19orf81	ENSG00000235034	-0.400513	0.6897	0.925941	0.646123	0.519796	-1.26072	0.210573
CTNNBIP1	ENSG00000178585	0.400494	0.689714	0.925862	-1.46901	0.145215	-14.562	1.08635e-25
IGFBP3	ENSG00000146674	0.40045	0.689746	0.925806	-0.0582134	0.953704	1.74167	0.0848838
EFNB1	ENSG00000090776	-0.400298	0.689858	0.925858	1.06948	0.287631	1.59918	0.113183
MDM1	ENSG00000111554	0.400265	0.689882	0.925793	0.188314	0.851042	-2.4204	0.0174526
CDC16	ENSG00000130177	-0.400142	0.689972	0.925815	-0.936054	0.351677	-3.66457	0.000412524
ZNF830	ENSG00000198783	-0.400136	0.689977	0.925723	-0.663511	0.50865	2.13573	0.0353367
CADM1	ENSG00000182985	0.400107	0.689998	0.925654	-0.390694	0.696919	5.77444	1.02053e-07
RGS9	ENSG00000108370	0.399765	0.690249	0.925892	0.72088	0.472797	-4.67215	1.00654e-05
ARHGEF40	ENSG00000165801	-0.399569	0.690393	0.925987	-0.2075	0.836074	2.75371	0.00709087
SFRP2	ENSG00000145423	0.399441	0.690487	0.926015	1.69985	0.0925125	0.579315	0.563782
ABCD1	ENSG00000101986	0.399252	0.690626	0.926103	-0.572686	0.568243	1.52888	0.129698
CHML	ENSG00000203668	-0.399184	0.690676	0.926072	-1.09077	0.278199	-3.20539	0.0018506
CEP250	ENSG00000126001	-0.398966	0.690836	0.926188	-0.908303	0.366073	-2.95103	0.00401049
LACC1	ENSG00000179630	-0.39867	0.691053	0.926382	-1.47446	0.143744	-3.72683	0.000333253
VDAC3	ENSG00000078668	0.398647	0.69107	0.926306	-1.13004	0.261374	-3.87499	0.000198753
TIMM23B	ENSG00000204152	-0.398482	0.691191	0.926371	-1.24667	0.215661	0.748984	0.455763
PLOD3	ENSG00000106397	-0.398382	0.691265	0.926371	-1.05167	0.295684	-6.37666	6.98269e-09
SRP72	ENSG00000174780	-0.398351	0.691287	0.926303	-0.53736	0.592307	-2.37142	0.0197883
PRKCG	ENSG00000126583	0.398108	0.691466	0.926444	3.94297	0.000156137	-10.1207	1.17595e-16
SERINC3	ENSG00000132824	-0.398105	0.691468	0.926349	-3.02233	0.00324281	4.55464	1.59392e-05
ALDH1L2	ENSG00000136010	0.398047	0.691511	0.926308	0.150189	0.880942	1.29478	0.198611
NDUFA4	ENSG00000189043	0.397725	0.691747	0.926527	0.796121	0.427995	7.91564	5.16986e-12
AMDHD2	ENSG00000162066	0.39754	0.691883	0.926611	-0.101142	0.919656	-2.16742	0.0327652
ATP6V0E2	ENSG00000171130	-0.39743	0.691964	0.926621	-1.77959	0.0784199	-4.07807	9.59239e-05
ZNF772	ENSG00000197128	0.397393	0.691991	0.926559	-1.14231	0.256266	-1.90973	0.0592591
MSRB3	ENSG00000174099	-0.397359	0.692016	0.926495	-0.121686	0.903411	3.3441	0.00119241
PTCH2	ENSG00000117425	-0.397108	0.692201	0.926644	0.264535	0.791955	2.5983	0.0108983
CDCA5	ENSG00000146670	0.396539	0.692619	0.927105	-0.774196	0.440785	-0.0737192	0.941393
THPO	ENSG00000090534	0.396505	0.692643	0.92704	0.856873	0.393725	0.100868	0.919873
LCA5	ENSG00000135338	-0.396126	0.692923	0.927316	-0.013855	0.988975	1.65429	0.10145
C16orf70	ENSG00000125149	0.396067	0.692966	0.927276	0.597062	0.551921	-2.48918	0.0145871
CCDC14	ENSG00000175455	0.396049	0.692979	0.927195	-1.13406	0.259693	-3.74628	0.000311621
ABCB8	ENSG00000197150	-0.395799	0.693163	0.927344	-0.467402	0.641309	-0.8014	0.424949
ATRNL1	ENSG00000107518	-0.395743	0.693204	0.927301	-1.69852	0.0927632	17.1121	1.92485e-30
LRRTM2	ENSG00000146006	0.395536	0.693356	0.927406	-1.27846	0.20428	-11.5198	1.38812e-19
TTC37	ENSG00000198677	0.395371	0.693477	0.92747	0.11947	0.905162	-2.19232	0.0308597
TPCN2	ENSG00000162341	-0.395355	0.693489	0.927388	-1.32199	0.189424	2.65761	0.00926822
TBC1D30	ENSG00000111490	-0.395331	0.693507	0.927313	-3.02905	0.00317796	4.76163	7.06263e-06
MLX	ENSG00000108788	-0.395191	0.693609	0.927353	-1.13108	0.260938	0.984234	0.327562
UBAP2L	ENSG00000143569	0.394856	0.693856	0.927584	-1.36998	0.174001	-0.582651	0.561542
PNPLA8	ENSG00000135241	0.394823	0.693881	0.927519	-0.46257	0.644756	-0.764032	0.446788
CLPSL1	ENSG00000204140	-0.394815	0.693887	0.927429	3.59256	0.000526508	-15.9481	2.56445e-28
ORMDL1	ENSG00000128699	0.394429	0.69417	0.92771	-1.14379	0.255656	1.36466	0.175662
EGR1	ENSG00000120738	-0.394253	0.6943	0.927786	-3.9754	0.000139033	-2.39448	0.0186563
CPNE2	ENSG00000140848	-0.394186	0.694349	0.927753	-1.8285	0.0706899	-6.58107	2.74969e-09
TMEM79	ENSG00000163472	-0.394055	0.694446	0.927784	-1.38877	0.16823	-1.29276	0.199308
BTBD16	ENSG00000138152	-0.393775	0.694651	0.927961	-0.451303	0.652825	-8.32784	7.1087e-13
ATP6V0B	ENSG00000117410	0.393758	0.694664	0.92788	1.27117	0.206847	2.70087	0.00822234
WIPI2	ENSG00000157954	-0.393733	0.694682	0.927806	-2.37376	0.019671	-4.13713	7.72839e-05
RNPC3	ENSG00000185946	-0.39369	0.694714	0.927752	-0.285406	0.77597	-0.286408	0.775204
RAP1GAP	ENSG00000076864	0.393591	0.694787	0.927751	-1.24467	0.216389	-14.1799	6.00182e-25
PHC2	ENSG00000134686	-0.393545	0.694821	0.927698	-2.141	0.0348971	-1.18185	0.240289
FKBP2	ENSG00000173486	-0.393285	0.695012	0.927855	2.57517	0.0116012	1.17958	0.241184
ALKBH7	ENSG00000125652	-0.393027	0.695202	0.928012	4.27936	4.55834e-05	2.73736	0.00742475
CUL7	ENSG00000044090	0.39298	0.695237	0.92796	-0.432487	0.666392	0.485749	0.628291
PLA2G5	ENSG00000127472	-0.392811	0.695361	0.928028	-1.38029	0.170816	9.74894	7.1571e-16
FAM89A	ENSG00000182118	0.392631	0.695493	0.928107	0.376663	0.707285	2.3783	0.0194446
BVES	ENSG00000112276	0.392596	0.695519	0.928043	-0.661092	0.510193	-6.94329	5.15593e-10
NDUFB5	ENSG00000136521	0.392572	0.695537	0.927969	-0.0793985	0.936887	0.126083	0.899939
FZD7	ENSG00000155760	0.392524	0.695572	0.927918	0.168102	0.866869	6.42382	5.63666e-09
PIGZ	ENSG00000119227	-0.392393	0.695669	0.927949	-0.188952	0.850544	-3.58169	0.000546099
PFDN2	ENSG00000143256	-0.392113	0.695875	0.928126	0.739481	0.461483	-3.2018	0.00187148
CCDC24	ENSG00000159214	-0.391923	0.696015	0.928215	0.345588	0.730435	0.584483	0.560315
SYNE3	ENSG00000176438	-0.391844	0.696073	0.928195	-0.592943	0.554663	-3.49405	0.000731374
C1orf131	ENSG00000143633	-0.39147	0.696348	0.928464	-0.244786	0.807163	-1.19999	0.233202
FRMPD4	ENSG00000169933	0.39126	0.696502	0.928572	-2.53735	0.0128392	-1.19195	0.236322
SLC33A1	ENSG00000169359	0.391083	0.696633	0.928649	-1.09297	0.277237	-0.62406	0.534121
NACA	ENSG00000196531	0.391019	0.69668	0.928614	4.13224	7.86828e-05	-0.107324	0.914764
GLP2R	ENSG00000065325	0.390857	0.6968	0.928675	0.93936	0.349987	10.2876	5.23359e-17
NF1	ENSG00000196712	0.390583	0.697002	0.928847	-2.83691	0.00559442	-0.733872	0.464879
CIPC	ENSG00000198894	-0.390409	0.697129	0.928919	-3.99127	0.000131329	-5.96	4.51566e-08
ZNF608	ENSG00000168916	0.39033	0.697188	0.928899	0.0470244	0.962595	10.0604	1.57582e-16
SURF1	ENSG00000148290	-0.390295	0.697214	0.928835	1.56897	0.120061	0.766485	0.445335
CEPT1	ENSG00000134255	0.390257	0.697241	0.928775	-0.363775	0.716854	-0.0546271	0.956553
BOK	ENSG00000176720	-0.390109	0.697351	0.928823	-1.50582	0.135513	-15.1554	7.91632e-27
IGF1R	ENSG00000140443	0.389849	0.697542	0.92898	-0.838008	0.404181	2.84231	0.00550809
CCDC163	ENSG00000280670	-0.389834	0.697553	0.928897	0.575139	0.566591	0.404451	0.686813
BRAP	ENSG00000089234	-0.389791	0.697585	0.928842	-1.3252	0.188361	-1.24954	0.214615
C1QTNF6	ENSG00000133466	-0.389783	0.697591	0.928752	-0.844167	0.400749	-1.00131	0.319282
TOR3A	ENSG00000186283	0.389513	0.69779	0.928919	-1.67816	0.0966833	2.87755	0.00497421
HNRNPUL1	ENSG00000105323	-0.38947	0.697822	0.928863	-2.99375	0.00353258	-2.04127	0.0440658
GNG5	ENSG00000174021	-0.389337	0.69792	0.928896	2.37562	0.0195778	5.40501	5.00478e-07
FOXRED2	ENSG00000100350	0.38922	0.698006	0.928913	-2.18971	0.0310553	-9.2937	6.55393e-15
MLXIPL	ENSG00000009950	0.389169	0.698044	0.928865	-1.00639	0.316846	-0.384486	0.701498
ZFP36L2	ENSG00000152518	-0.388946	0.698208	0.928986	0.585639	0.559541	-2.3889	0.018925
ARHGAP29	ENSG00000137962	0.388707	0.698384	0.929123	-2.14079	0.0349149	-1.01208	0.314134
CYSTM1	ENSG00000120306	0.388654	0.698423	0.929077	1.25414	0.212945	6.0728	2.73711e-08
RPL35	ENSG00000136942	0.388314	0.698674	0.929313	5.54775	2.72246e-07	0.852812	0.395961
MSS51	ENSG00000166343	0.387913	0.69897	0.929609	-1.33201	0.186121	1.2708	0.20698
RBM11	ENSG00000185272	0.387845	0.69902	0.929578	-0.74828	0.456186	-3.99468	0.000129727
GADD45A	ENSG00000116717	-0.38784	0.699024	0.929486	-0.210591	0.833668	-19.6345	8.59605e-35
ATOX1	ENSG00000177556	0.387838	0.699025	0.929389	4.19001	6.35886e-05	4.49404	2.01516e-05
PROSER1	ENSG00000120685	0.387733	0.699102	0.929395	-1.01235	0.314007	-0.617783	0.538233
ATG14	ENSG00000126775	0.387618	0.699187	0.92941	-0.821597	0.413414	-1.98444	0.0501631
APOD	ENSG00000189058	0.387514	0.699264	0.929415	-2.1121	0.0373664	-15.5033	1.73975e-27
SIKE1	ENSG00000052723	0.387375	0.699366	0.929453	-2.19567	0.0306113	1.27457	0.205647
EIF3K	ENSG00000178982	-0.387368	0.699372	0.929362	0.40407	0.687092	0.548265	0.584828
LRIG3	ENSG00000139263	-0.386934	0.699692	0.92969	-1.51059	0.134293	-1.57475	0.118721
OPRL1	ENSG00000125510	-0.386813	0.699781	0.929711	-0.353596	0.724445	1.56364	0.12131
NEK6	ENSG00000119408	0.386713	0.699855	0.929712	1.13676	0.258568	1.69778	0.0929036
EIF4H	ENSG00000106682	-0.386421	0.700071	0.929901	-2.14188	0.0348239	-1.4891	0.139855
GKAP1	ENSG00000165113	0.386247	0.700199	0.929973	0.0339961	0.972953	-4.54181	1.67529e-05
ZSCAN32	ENSG00000140987	0.386176	0.700251	0.929945	-0.185736	0.853057	-0.769216	0.44372
RAB4B	ENSG00000167578	0.386129	0.700285	0.929893	-1.00542	0.317311	0.558292	0.577991
N4BP1	ENSG00000102921	-0.386072	0.700328	0.929852	-0.904613	0.368015	0.95055	0.344304
LOXL3	ENSG00000115318	0.385973	0.700401	0.929851	0.796978	0.4275	2.73816	0.00740808
GMPS	ENSG00000163655	-0.385969	0.700404	0.929758	-1.80303	0.074633	1.51128	0.134119
NFRKB	ENSG00000170322	-0.385942	0.700424	0.929687	0.180454	0.85719	-4.71485	8.50347e-06
RANBP3L	ENSG00000164188	-0.385749	0.700566	0.929778	1.00462	0.317697	5.26318	9.09786e-07
AIRE	ENSG00000160224	0.385637	0.700649	0.929791	1.20484	0.231333	-2.21989	0.0288642
CX3CL1	ENSG00000006210	-0.385598	0.700678	0.929731	-2.74093	0.00735063	-2.76739	0.00682201
TBC1D17	ENSG00000104946	-0.385569	0.700699	0.929662	-1.27756	0.204595	-0.119528	0.905116
GPC5	ENSG00000179399	-0.385409	0.700817	0.929722	0.48935	0.62575	2.34623	0.021095
TARDBP	ENSG00000120948	-0.385393	0.700829	0.92964	-1.84073	0.0688602	-0.0596514	0.952562
COPS8	ENSG00000198612	0.385306	0.700893	0.929627	0.0661352	0.947413	0.252506	0.801209
COPS6	ENSG00000168090	-0.385123	0.701029	0.92971	-1.26028	0.210733	-2.08704	0.0396288
FN3K	ENSG00000167363	-0.384692	0.701347	0.930034	-3.13949	0.00227048	0.229665	0.818858
NLGN4X	ENSG00000146938	-0.384524	0.701471	0.930101	-0.307035	0.759505	7.8073	8.68604e-12
METTL18	ENSG00000171806	0.384259	0.701667	0.930263	0.0100808	0.991978	-1.95719	0.0533334
MED10	ENSG00000133398	0.384062	0.701812	0.930358	-0.24636	0.805948	-25.2551	2.44163e-43
KCTD13	ENSG00000174943	0.383925	0.701913	0.930395	-0.838823	0.403726	2.74915	0.00718252
SYAP1	ENSG00000169895	0.38357	0.702175	0.930645	-1.4675	0.145624	3.45062	0.000843801
HERC3	ENSG00000138641	0.383532	0.702203	0.930585	-1.82198	0.0716823	-1.45721	0.148437
APOBEC3G	ENSG00000239713	0.383511	0.702219	0.930509	-0.914666	0.36274	-1.88006	0.0632398
IRAK4	ENSG00000198001	-0.383423	0.702284	0.930497	0.735185	0.464082	-1.95144	0.0540232
MTMR12	ENSG00000150712	0.383374	0.70232	0.930448	2.0075	0.0476081	2.24526	0.0271283
SPAST	ENSG00000021574	-0.383359	0.702331	0.930365	-1.41185	0.161343	-3.64202	0.000445419
GAS8	ENSG00000141013	-0.383181	0.702463	0.930442	-2.62356	0.0101748	2.93056	0.00426001
CNTN2	ENSG00000184144	-0.383104	0.70252	0.93042	-3.61843	0.000482503	-11.6649	6.95338e-20
JAKMIP1	ENSG00000152969	-0.383068	0.702546	0.930357	-3.57313	0.000562032	-1.47185	0.144449
ZNF664	ENSG00000179195	0.383025	0.702578	0.930302	0.874318	0.384205	-5.96635	4.39064e-08
CACNA1A	ENSG00000141837	-0.383014	0.702586	0.930216	-2.68048	0.00870108	7.89218	5.78505e-12
ATP2A2	ENSG00000174437	-0.383	0.702596	0.930132	-4.24693	5.14628e-05	4.18148	6.5627e-05
ASAP1	ENSG00000153317	0.382931	0.702648	0.930103	-0.431999	0.666745	-1.04359	0.29939
SPTY2D1	ENSG00000179119	-0.382673	0.702838	0.930257	-0.0163887	0.986959	-1.1294	0.261643
AUP1	ENSG00000115307	-0.382444	0.703007	0.930384	-0.453121	0.65152	-0.699411	0.486047
TPRKB	ENSG00000144034	0.382318	0.703101	0.93041	0.649588	0.517565	1.24956	0.214607
SLC2A6	ENSG00000160326	-0.382309	0.703107	0.930322	-0.542691	0.588645	1.66728	0.098834
ID1	ENSG00000125968	0.382228	0.703167	0.930304	0.78383	0.435138	0.833895	0.406484
SOBP	ENSG00000112320	-0.38198	0.703351	0.930449	0.897367	0.371847	6.4948	4.07957e-09
VCPIP1	ENSG00000175073	0.381689	0.703565	0.930636	-2.12548	0.0362051	3.20298	0.00186462
C1orf162	ENSG00000143110	0.381564	0.703658	0.930661	-0.804745	0.423026	1.40682	0.162824
PLPP5	ENSG00000147535	0.381563	0.703658	0.930564	-0.192673	0.847637	5.46222	3.92457e-07
PHLDB1	ENSG00000019144	-0.381521	0.70369	0.930508	-2.34035	0.0214105	-9.61406	1.37922e-15
DNTTIP2	ENSG00000067334	0.381337	0.703826	0.930591	-0.607422	0.545056	-1.52249	0.131289
SRSF5	ENSG00000100650	0.381261	0.703882	0.930568	-1.81872	0.0721834	-1.84641	0.0680236
NLRP2	ENSG00000022556	-0.380943	0.704117	0.930781	-0.452773	0.65177	0.666998	0.50643
CEP70	ENSG00000114107	-0.38091	0.704142	0.930717	-0.723749	0.471042	-6.12208	2.19686e-08
APOO	ENSG00000184831	0.380859	0.704179	0.930669	-2.35459	0.0206531	2.9293	0.0042758
FAM135B	ENSG00000147724	0.380844	0.704191	0.930587	-1.92157	0.0577317	4.36948	3.24501e-05
GTF2B	ENSG00000137947	0.380385	0.704529	0.930938	1.56314	0.121428	3.50027	0.000716463
TCTN3	ENSG00000119977	-0.37951	0.705177	0.931696	-1.95705	0.0533501	4.46045	2.29313e-05
OPTN	ENSG00000123240	0.378893	0.705634	0.932202	-0.445606	0.656921	-0.596985	0.551973
CDADC1	ENSG00000102543	0.37887	0.705651	0.932128	-0.550962	0.582985	1.50553	0.135586
SLC48A1	ENSG00000211584	-0.378685	0.705788	0.932212	-2.89669	0.00470448	-6.12441	2.17414e-08
SEC24C	ENSG00000176986	-0.378528	0.705904	0.932267	-2.26086	0.0261069	-0.512701	0.60938
BPNT1	ENSG00000162813	0.378283	0.706085	0.93241	-0.17884	0.858453	-2.13512	0.0353882
VDAC1	ENSG00000213585	0.377932	0.706345	0.932655	-2.63031	0.00998887	0.982994	0.328169
PEAK1	ENSG00000173517	-0.377688	0.706526	0.932797	-1.21606	0.227048	4.45365	2.35372e-05
ZNF330	ENSG00000109445	-0.377514	0.706655	0.93287	-0.615615	0.539657	-3.04898	0.00299267
EXD3	ENSG00000187609	0.377204	0.706884	0.933076	-0.509961	0.611291	2.2501	0.0268079
PTPN4	ENSG00000088179	0.377139	0.706933	0.933042	-2.09026	0.0393315	0.254773	0.799463
GIGYF2	ENSG00000204120	0.376699	0.707258	0.933374	-1.86231	0.0657265	2.14612	0.0344751
EDNRB	ENSG00000136160	0.376668	0.707281	0.933307	4.01608	0.000120102	0.313664	0.754481
ACAP2	ENSG00000114331	0.376614	0.707321	0.933262	-0.475771	0.635357	3.56567	0.000576246
HAUS2	ENSG00000137814	-0.376549	0.707369	0.933229	-0.27536	0.783652	0.315508	0.753085
TXNL4B	ENSG00000140830	-0.376548	0.70737	0.933132	-0.371463	0.711141	-0.992189	0.323688
C7orf61	ENSG00000185955	0.376508	0.7074	0.933075	-0.729751	0.467382	-1.43908	0.153495
EIF3M	ENSG00000149100	-0.376332	0.70753	0.933149	-0.821894	0.413246	-2.49948	0.0141964
TMEM80	ENSG00000177042	0.376208	0.707622	0.933173	-0.525437	0.600534	0.69664	0.487771
TMEM170B	ENSG00000205269	0.376194	0.707632	0.93309	-0.973457	0.332859	7.32527	8.59284e-11
C2CD3	ENSG00000168014	-0.375631	0.708049	0.933542	-1.66029	0.100235	-3.31149	0.00132366
PLOD2	ENSG00000152952	-0.375305	0.708291	0.933763	-1.82424	0.0713369	-10.1757	9.00173e-17
ELMO2	ENSG00000062598	-0.375249	0.708332	0.933721	-0.368042	0.713681	-0.454725	0.65037
ZFP3	ENSG00000180787	-0.375036	0.70849	0.933832	-1.36492	0.175581	-0.76161	0.448226
ATP6V1B2	ENSG00000147416	0.3749	0.708591	0.933868	-2.3783	0.0194442	-4.35179	3.4699e-05
DMAC1	ENSG00000137038	0.374844	0.708633	0.933825	1.43565	0.154468	5.62671	1.93813e-07
UXT	ENSG00000126756	-0.374538	0.708859	0.934027	2.03914	0.0442824	-1.65577	0.10115
NWD1	ENSG00000188039	-0.374512	0.708878	0.933954	1.05586	0.293775	3.52291	0.000664638
ZNF70	ENSG00000187792	-0.374384	0.708974	0.933982	-1.18383	0.239506	0.238087	0.812339
KDM8	ENSG00000155666	-0.374334	0.70901	0.933934	-0.424549	0.672149	-2.9147	0.00446307
CCDC32	ENSG00000128891	-0.374299	0.709036	0.933871	0.018023	0.985659	-1.54188	0.126509
RIMS3	ENSG00000117016	-0.374223	0.709093	0.933848	-3.18528	0.00197035	6.1029	2.39335e-08
LIPT2	ENSG00000175536	-0.374108	0.709179	0.933864	-0.146204	0.884077	1.67543	0.097219
SPNS2	ENSG00000183018	-0.373915	0.709322	0.933955	-2.34973	0.0209091	7.34991	7.64899e-11
TRIM54	ENSG00000138100	0.373799	0.709407	0.93397	-1.82082	0.07186	3.1354	0.00229924
BMT2	ENSG00000164603	-0.373783	0.709419	0.933889	0.233336	0.816015	-1.77157	0.0797521
SYNGR2	ENSG00000108639	-0.373671	0.709502	0.933901	-0.928549	0.355534	-7.82825	7.8576e-12
PLA2G4A	ENSG00000116711	0.373463	0.709656	0.934007	0.828274	0.409642	5.55845	2.60026e-07
AP1S3	ENSG00000152056	0.37341	0.709696	0.933962	-0.420406	0.675162	2.50182	0.0141089
GLMP	ENSG00000198715	0.373393	0.709708	0.933881	-0.229288	0.81915	-2.33485	0.0217098
UNC93B1	ENSG00000110057	0.373054	0.70996	0.934115	0.134316	0.893444	6.41611	5.83781e-09
TMEM42	ENSG00000169964	-0.373034	0.709975	0.934038	-0.0331638	0.973615	-4.03478	0.000112252
GOLGA6L10	ENSG00000278662	-0.372964	0.710026	0.934008	0.504829	0.614877	-3.3461	0.00118479
MASTL	ENSG00000120539	-0.372964	0.710027	0.933912	-0.703549	0.483477	-1.73607	0.0858731
TMEM263	ENSG00000151135	-0.372946	0.71004	0.933832	0.292045	0.770905	-1.34293	0.182573
LTC4S	ENSG00000213316	0.372472	0.710391	0.934197	1.20845	0.229948	1.63895	0.104613
CUTC	ENSG00000119929	-0.3722	0.710593	0.934366	0.432489	0.66639	0.579298	0.563793
FAM162A	ENSG00000114023	-0.372161	0.710622	0.934307	0.403986	0.687154	0.880804	0.380702
NPTXR	ENSG00000221890	-0.37212	0.710653	0.93425	-1.25188	0.213763	6.15612	1.88658e-08
NOMO1	ENSG00000103512	0.371771	0.710912	0.934493	-0.794378	0.429004	-1.34985	0.180351
APBB3	ENSG00000113108	-0.371661	0.710993	0.934503	-1.88798	0.0621561	0.978746	0.330253
CORO6	ENSG00000167549	-0.371611	0.71103	0.934455	-0.559798	0.576967	3.4612	0.000814999
GALNT17	ENSG00000185274	0.371606	0.711034	0.934363	-1.21352	0.228012	-7.06609	2.9061e-10
BBS4	ENSG00000140463	-0.371516	0.711101	0.934354	-0.00892569	0.992898	-2.6928	0.00840881
TREM2	ENSG00000095970	0.371499	0.711113	0.934273	0.460388	0.646315	0.611885	0.542112
CANT1	ENSG00000171302	-0.371293	0.711267	0.934377	-0.849616	0.397727	-0.445722	0.656837
CATSPER2	ENSG00000166762	-0.371278	0.711278	0.934295	0.266747	0.790256	-0.223238	0.823842
LRRC39	ENSG00000122477	0.371161	0.711364	0.934312	-0.762749	0.447549	1.5247	0.130737
CCDC173	ENSG00000154479	-0.37105	0.711447	0.934323	1.19902	0.233576	2.86316	0.00518612
TOMM20	ENSG00000173726	0.370837	0.711605	0.934434	-2.29209	0.0241638	-2.8194	0.00588295
PCNA	ENSG00000132646	-0.370782	0.711646	0.93439	-0.846263	0.399585	-4.43046	2.57231e-05
PLA2G15	ENSG00000103066	-0.370674	0.711726	0.934398	0.455271	0.649979	0.522388	0.602647
PEX6	ENSG00000124587	0.370585	0.711792	0.934388	-0.902247	0.369264	-0.468949	0.640207
PCGF6	ENSG00000156374	-0.370453	0.71189	0.93442	-1.02358	0.308695	0.404531	0.686754
LRRC7	ENSG00000033122	0.370415	0.711918	0.93436	1.14478	0.255245	-2.80046	0.00621029
JPH1	ENSG00000104369	0.370404	0.711927	0.934274	0.876522	0.383012	5.29635	7.91628e-07
TMEM229A	ENSG00000234224	0.370033	0.712202	0.934539	-0.274873	0.784025	-2.90974	0.00452839
POLB	ENSG00000070501	-0.370028	0.712206	0.934447	-0.192798	0.847539	4.72847	8.05687e-06
PIN4	ENSG00000102309	0.370017	0.712213	0.93436	0.669622	0.504763	-2.25225	0.0266667
FHIT	ENSG00000189283	-0.369938	0.712272	0.934341	-0.731359	0.466404	-0.669852	0.504617
NUBP1	ENSG00000103274	-0.369777	0.712392	0.934401	-0.962162	0.338471	1.83115	0.0702906
SMAD5	ENSG00000113658	0.369744	0.712417	0.934336	-0.769739	0.443412	-1.56106	0.121916
CDCA4	ENSG00000170779	-0.369732	0.712425	0.934251	0.810559	0.419695	-3.89036	0.00018824
GTF2H3	ENSG00000111358	-0.369442	0.712641	0.934437	0.542933	0.588479	0.667316	0.506228
COX7A1	ENSG00000161281	-0.369369	0.712695	0.934411	-2.27348	0.0253056	-7.59697	2.36984e-11
MDK	ENSG00000110492	-0.369329	0.712725	0.934353	0.582707	0.561505	2.32684	0.022152
NPDC1	ENSG00000107281	-0.36897	0.712991	0.934606	0.71427	0.476855	-0.944342	0.347449
BAG4	ENSG00000156735	0.368804	0.713114	0.93467	-1.17935	0.241277	-1.55768	0.122717
WIPF2	ENSG00000171475	-0.368709	0.713186	0.934667	-0.512514	0.60951	11.4177	2.26122e-19
G6PD	ENSG00000160211	0.368685	0.713203	0.934592	-0.709827	0.479593	-3.3907	0.0010259
EIF5B	ENSG00000158417	0.368619	0.713252	0.934561	1.51598	0.132927	0.212085	0.832506
TSEN15	ENSG00000198860	-0.368613	0.713257	0.93447	0.64807	0.518541	-1.01844	0.311119
LNPEP	ENSG00000113441	0.368501	0.713339	0.934481	-0.750403	0.454913	-3.3403	0.00120706
GCN1	ENSG00000089154	0.36849	0.713348	0.934396	-2.40868	0.0179878	-0.387193	0.6995
TMEM64	ENSG00000180694	0.36848	0.713355	0.934309	-0.647131	0.519146	-3.92191	0.000168303
PARG	ENSG00000227345	-0.367954	0.713746	0.934724	-1.23098	0.221445	-1.63695	0.105032
SFXN2	ENSG00000156398	0.36791	0.713779	0.93467	-0.765152	0.446125	0.12399	0.901592
CP	ENSG00000047457	-0.367906	0.713782	0.934577	-0.361711	0.718391	0.989235	0.325123
OSBPL7	ENSG00000006025	-0.367688	0.713944	0.934693	0.304348	0.761545	0.0052467	0.995825
ABI2	ENSG00000138443	-0.36746	0.714114	0.934818	-2.7409	0.00735124	1.44558	0.151666
CES2	ENSG00000172831	0.367256	0.714265	0.93492	-1.57142	0.119493	0.850861	0.397039
GART	ENSG00000159131	-0.366956	0.714488	0.935115	-0.292671	0.770428	-2.97075	0.00378292
SSPN	ENSG00000123096	-0.366943	0.714498	0.935031	0.66667	0.506639	5.30516	7.62867e-07
SSH1	ENSG00000084112	-0.366808	0.714598	0.935066	-2.24387	0.0272213	-1.68549	0.0952573
ALDH1A2	ENSG00000128918	-0.366719	0.714664	0.935055	-0.0127722	0.989837	-7.24963	1.22765e-10
OFD1	ENSG00000046651	0.366712	0.71467	0.934966	0.272144	0.786116	-1.02757	0.306825
HBB	ENSG00000244734	0.366562	0.714781	0.935015	1.03886	0.30157	2.29539	0.0239657
RAB14	ENSG00000119396	0.36647	0.71485	0.935008	-1.98644	0.0499372	-1.02982	0.305772
NPB	ENSG00000183979	0.366461	0.714856	0.93492	2.81281	0.00599496	-5.22814	1.0533e-06
PKIB	ENSG00000135549	0.366418	0.714888	0.934865	-1.97742	0.0509639	-2.08565	0.0397581
ZNF681	ENSG00000196172	0.366393	0.714906	0.934792	-0.789594	0.431779	-0.160674	0.872699
RHEBL1	ENSG00000167550	0.366261	0.715005	0.934824	-1.28744	0.201146	-3.3019	0.00136477
PCCA	ENSG00000175198	-0.366038	0.715171	0.934945	-1.1277	0.262357	1.29116	0.199859
ARMT1	ENSG00000146476	0.366033	0.715174	0.934853	0.596895	0.552033	-0.511518	0.610204
PDE8A	ENSG00000073417	-0.366015	0.715188	0.934774	-2.48461	0.0147634	-8.92342	3.96616e-14
SSH3	ENSG00000172830	-0.365887	0.715283	0.934802	-1.72542	0.0877832	4.68625	9.52097e-06
TMA7	ENSG00000232112	0.365742	0.71539	0.934846	3.00052	0.00346188	4.27339	4.66153e-05
SNX30	ENSG00000148158	0.365222	0.715777	0.935255	-2.91936	0.0044025	-5.20287	1.17029e-06
EXO5	ENSG00000164002	-0.365156	0.715826	0.935222	0.264561	0.791935	1.50866	0.134787
HRAS	ENSG00000174775	0.365103	0.715866	0.935178	1.77291	0.0795277	-4.347	3.5334e-05
SMARCD2	ENSG00000108604	0.365086	0.715879	0.935098	-1.54074	0.126787	-1.62673	0.107189
FAM8A1	ENSG00000137414	0.365058	0.715899	0.935028	-2.2682	0.0256383	-0.433356	0.665763
ACP6	ENSG00000162836	0.364778	0.716108	0.935204	-0.590258	0.556453	-1.56279	0.121508
CHKB	ENSG00000100288	0.364527	0.716295	0.935351	-0.753864	0.452841	3.57383	0.000560706
SETD9	ENSG00000155542	-0.364176	0.716556	0.935596	1.84004	0.0689618	-1.86485	0.065366
MCM9	ENSG00000111877	0.364172	0.716559	0.935503	-0.734123	0.464726	-1.65689	0.100923
RNF175	ENSG00000145428	0.364139	0.716584	0.935439	0.742573	0.459618	6.30161	9.80696e-09
STAMBPL1	ENSG00000138134	0.364064	0.716639	0.935415	-5.01788	2.51116e-06	-10.8557	3.35789e-18
ADGRL3	ENSG00000150471	-0.363884	0.716773	0.935494	-0.13024	0.896659	-3.17418	0.00203952
PLCB2	ENSG00000137841	0.363831	0.716813	0.935449	1.28558	0.201793	1.6824	0.0958568
TIGD5	ENSG00000179886	0.363747	0.716875	0.935433	-0.65538	0.513846	2.05338	0.0428529
MPHOSPH8	ENSG00000196199	-0.363654	0.716945	0.935428	1.06923	0.287741	0.937796	0.350786
UTP6	ENSG00000108651	0.363623	0.716968	0.935362	-1.59123	0.114962	0.792312	0.430201
SERAC1	ENSG00000122335	-0.363582	0.716998	0.935305	-1.07699	0.28428	-3.00648	0.00340069
EMID1	ENSG00000186998	-0.363479	0.717074	0.935308	1.35968	0.177227	4.54772	1.63733e-05
SRP68	ENSG00000167881	-0.363357	0.717166	0.935331	-2.3444	0.0211924	-3.88467	0.000192072
NLGN3	ENSG00000196338	-0.363204	0.717279	0.935382	-1.05915	0.292282	4.95316	3.26933e-06
ASCC3	ENSG00000112249	-0.363203	0.71728	0.935287	-0.457447	0.64842	-1.53005	0.12941
LRRC45	ENSG00000169683	-0.363044	0.717399	0.935345	-1.00186	0.319019	-0.0694898	0.944749
TCP10L	ENSG00000242220	0.363033	0.717407	0.93526	-0.337751	0.736314	4.23637	5.35297e-05
DIAPH2	ENSG00000147202	0.363018	0.717418	0.935177	1.02507	0.307996	5.9967	3.83849e-08
CYSRT1	ENSG00000197191	-0.36301	0.717424	0.935089	-0.538926	0.59123	-0.489082	0.625939
STX2	ENSG00000111450	0.362896	0.717509	0.935104	0.660502	0.510569	-2.14545	0.0345299
PIGQ	ENSG00000007541	0.362876	0.717524	0.935027	-0.469385	0.639897	2.83375	0.0056455
SHANK2	ENSG00000162105	0.362575	0.717748	0.935222	-0.512743	0.609351	4.5452	1.65339e-05
ZNF493	ENSG00000196268	-0.36235	0.717915	0.935345	-0.637544	0.525342	1.62769	0.106985
RINL	ENSG00000187994	0.362079	0.718117	0.935511	1.39276	0.167024	5.21437	1.11555e-06
JTB	ENSG00000143543	0.361984	0.718187	0.935506	1.8842	0.0626718	1.60037	0.112919
NFXL1	ENSG00000170448	-0.361792	0.718331	0.935597	0.391972	0.695978	-0.501664	0.617093
LAMTOR3	ENSG00000109270	0.361685	0.71841	0.935604	-1.09422	0.276695	-1.77865	0.0785755
ZSCAN5A	ENSG00000131848	0.36123	0.71875	0.93595	1.03042	0.305495	1.69204	0.0939974
TRADD	ENSG00000102871	-0.361229	0.71875	0.935854	-0.127993	0.898432	-2.73867	0.00739758
SECISBP2	ENSG00000187742	-0.361228	0.718751	0.935759	-2.4989	0.014218	-2.58939	0.0111643
E2F4	ENSG00000205250	-0.361003	0.718918	0.93588	-0.381731	0.703535	-1.13827	0.257941
MVK	ENSG00000110921	0.360897	0.718997	0.935887	-0.0689617	0.945169	-5.49577	3.40112e-07
AKIRIN2	ENSG00000135334	0.360855	0.719029	0.935832	-0.377964	0.706321	-3.32883	0.00125227
GPATCH8	ENSG00000186566	-0.360854	0.719029	0.935736	-2.96866	0.00380639	-0.495931	0.621117
NIFK	ENSG00000155438	0.360849	0.719033	0.935645	-0.285647	0.775786	0.901715	0.369545
MOG	ENSG00000204655	-0.360793	0.719075	0.935603	-1.73254	0.0865021	-13.6305	7.22685e-24
TYK2	ENSG00000105397	0.360746	0.71911	0.935553	-0.0148766	0.988163	0.731246	0.466473
TYW1	ENSG00000198874	0.360613	0.719209	0.935585	-0.147684	0.882913	2.1892	0.0310931
LRRC56	ENSG00000161328	0.360594	0.719223	0.935508	-0.535944	0.593281	-1.56598	0.120761
ZNF225	ENSG00000256294	-0.360367	0.719393	0.935632	-0.41122	0.68186	-0.479753	0.632533
LBH	ENSG00000213626	0.359679	0.719905	0.936203	-1.82285	0.0715487	6.97514	4.4446e-10
ZNF525	ENSG00000203326	0.359432	0.720089	0.936345	-0.829948	0.4087	-2.7077	0.00806729
DOCK8	ENSG00000107099	0.359397	0.720115	0.936283	-0.170701	0.864831	0.659172	0.51142
SLX4	ENSG00000188827	-0.359373	0.720133	0.93621	-1.13923	0.257541	0.850106	0.397456
NFKBIA	ENSG00000100906	-0.359335	0.720161	0.936151	-1.84141	0.068759	-5.6214	1.98304e-07
TBC1D15	ENSG00000121749	0.359281	0.720202	0.936107	0.553417	0.58131	-2.6652	0.00907628
SYNRG	ENSG00000275066	0.359193	0.720268	0.936096	-0.00429896	0.996579	-3.52061	0.000669729
ZNF431	ENSG00000196705	0.358908	0.72048	0.936276	0.0273683	0.978225	-0.900826	0.370015
PNKP	ENSG00000039650	-0.358782	0.720574	0.936303	1.0602	0.291806	-1.05065	0.296152
UBE2D4	ENSG00000078967	0.358755	0.720594	0.936232	-0.537079	0.5925	2.82374	0.00581023
SPRYD4	ENSG00000176422	0.358524	0.720766	0.93636	-0.347922	0.728687	-3.33029	0.00124645
FXYD5	ENSG00000089327	0.358524	0.720766	0.936264	1.77402	0.0793437	2.54407	0.0126109
CENPS	ENSG00000175279	0.358325	0.720915	0.936361	1.28901	0.200603	4.66399	1.03941e-05
ZFAND4	ENSG00000172671	0.357611	0.721448	0.936956	-0.408001	0.684214	-1.36038	0.177007
PPARG	ENSG00000132170	0.357562	0.721484	0.936908	0.487237	0.62724	5.13618	1.54354e-06
PCBP4	ENSG00000090097	0.357464	0.721557	0.936906	-1.19016	0.237023	-4.01774	0.000119382
IRGQ	ENSG00000167378	-0.357418	0.721592	0.936855	-4.07345	9.75504e-05	-12.1624	6.57939e-21
MALSU1	ENSG00000156928	0.35715	0.721791	0.937018	0.328474	0.743294	-0.305754	0.760477
SLC16A1	ENSG00000155380	0.357066	0.721854	0.937003	-2.12012	0.0366664	-0.561657	0.575705
NUDT16	ENSG00000198585	-0.356775	0.722071	0.937189	-0.478757	0.633238	-2.06756	0.0414679
FUCA1	ENSG00000179163	0.356631	0.722178	0.937232	0.164342	0.869819	-1.6047	0.111961
SOX21	ENSG00000125285	0.356398	0.722352	0.937362	1.04924	0.296797	4.40405	2.8452e-05
PARP8	ENSG00000151883	0.356299	0.722426	0.937362	0.806066	0.422268	2.00381	0.0480094
SENP3	ENSG00000161956	-0.355791	0.722806	0.937758	-1.81454	0.0728288	0.423354	0.673018
TMEM63A	ENSG00000196187	0.355741	0.722842	0.937709	-0.917538	0.361242	-8.39758	5.07494e-13
TSPAN9	ENSG00000011105	-0.35547	0.723045	0.937876	-3.62364	0.00047407	8.15931	1.60262e-12
BRI3	ENSG00000164713	0.355287	0.723181	0.937957	3.35687	0.00114443	6.62954	2.20138e-09
ZNF134	ENSG00000213762	0.355284	0.723184	0.937864	-1.10314	0.272823	-3.90378	0.000179501
EID1	ENSG00000255302	0.355247	0.723211	0.937803	-1.31095	0.193113	-4.19018	6.35491e-05
CACHD1	ENSG00000158966	0.355076	0.723339	0.937873	2.14842	0.0342868	-3.59025	0.000530603
YES1	ENSG00000176105	0.355045	0.723362	0.937807	0.389624	0.697708	0.694277	0.489244
AMOT	ENSG00000126016	-0.354861	0.723499	0.937889	0.44057	0.66055	13.7053	5.13814e-24
LRRC61	ENSG00000127399	0.354843	0.723513	0.93781	1.73942	0.0852793	-0.0190741	0.984823
SEC61B	ENSG00000106803	-0.354683	0.723633	0.937869	1.44004	0.153225	4.98038	2.9265e-06
NDUFB8	ENSG00000166136	0.354378	0.72386	0.938069	2.45449	0.0159749	-2.04334	0.0438564
TRAF3	ENSG00000131323	-0.354316	0.723907	0.938033	-1.23981	0.218174	0.88601	0.377904
CCDC106	ENSG00000173581	-0.354132	0.724044	0.938114	0.390821	0.696826	4.30176	4.19079e-05
RNF144B	ENSG00000137393	-0.354123	0.724051	0.938027	-0.430984	0.66748	4.01764	0.000119425
LCN12	ENSG00000184925	-0.354103	0.724065	0.93795	0.817758	0.415592	1.68469	0.095413
SRSF8	ENSG00000263465	-0.354039	0.724114	0.937917	-0.394437	0.694164	-1.79517	0.0758848
BACH2	ENSG00000112182	-0.354015	0.724132	0.937844	-1.5864	0.116055	-3.62109	0.000478172
CCDC159	ENSG00000183401	0.354003	0.724141	0.937759	0.421939	0.674047	0.0404129	0.967851
CTNNA1	ENSG00000044115	-0.353952	0.724178	0.937713	-0.966393	0.336362	-9.75087	7.09024e-16
MED24	ENSG00000008838	-0.353905	0.724214	0.937662	-1.18823	0.237779	-3.7104	0.000352645
NLE1	ENSG00000073536	0.353733	0.724342	0.937733	-1.04771	0.297495	1.74926	0.0835551
CLK2	ENSG00000176444	-0.353597	0.724444	0.937768	-0.90565	0.367469	0.172762	0.863215
RAD1	ENSG00000113456	0.353597	0.724444	0.937672	-0.264027	0.792345	5.30746	7.55516e-07
MIS18A	ENSG00000159055	-0.35333	0.724643	0.937834	-0.251037	0.802341	-1.93846	0.0556085
CCDC74A	ENSG00000163040	-0.353327	0.724645	0.937741	2.80335	0.00615937	10.9889	1.76829e-18
ARL6IP4	ENSG00000182196	-0.353218	0.724727	0.937751	1.98645	0.0499358	0.314791	0.753628
ZNF84	ENSG00000198040	-0.353102	0.724813	0.937767	-1.43714	0.154045	-3.78089	0.000276382
PTPDC1	ENSG00000158079	0.353032	0.724866	0.937739	-0.841831	0.402049	-8.33926	6.72718e-13
RBBP6	ENSG00000122257	-0.352912	0.724956	0.937759	-0.812148	0.418787	1.02123	0.309802
HSD11B2	ENSG00000176387	-0.35269	0.725121	0.937878	-0.405598	0.685973	2.68992	0.00847634
APIP	ENSG00000149089	0.352213	0.725478	0.938243	-0.119627	0.905038	-5.27515	8.6528e-07
UBE2W	ENSG00000104343	-0.3522	0.725488	0.93816	-0.282117	0.778483	6.05897	2.91089e-08
USH1C	ENSG00000006611	-0.352163	0.725515	0.938099	1.25501	0.212631	-6.47608	4.4432e-09
METTL15	ENSG00000169519	-0.352098	0.725564	0.938067	-1.27833	0.204322	1.35731	0.177976
CUL1	ENSG00000055130	-0.351904	0.725709	0.938159	-1.95195	0.0539619	2.03556	0.0446488
COMMD9	ENSG00000110442	-0.351883	0.725725	0.938083	0.632051	0.528909	-0.356589	0.72221
PRRT1	ENSG00000204314	-0.351838	0.725758	0.93803	-3.70312	0.000361566	6.48251	4.31479e-09
KIAA0513	ENSG00000135709	-0.351756	0.72582	0.938014	-5.51607	3.11837e-07	-1.70317	0.0918865
B9D1	ENSG00000108641	-0.351676	0.72588	0.937996	1.61563	0.109572	10.399	3.04999e-17
STAT2	ENSG00000170581	-0.351475	0.72603	0.938094	-1.58442	0.116503	-3.2876	0.00142831
WDR31	ENSG00000148225	0.351467	0.726035	0.938006	-1.05422	0.294522	-1.91765	0.058233
PNRC2	ENSG00000189266	0.351405	0.726082	0.93797	-0.126213	0.899837	-3.41245	0.000955908
LTBR	ENSG00000111321	0.35128	0.726175	0.937995	-0.610843	0.542798	2.95115	0.00400905
FBXL17	ENSG00000145743	0.351021	0.726369	0.938149	-1.18566	0.238786	2.15683	0.0336057
ZC3H14	ENSG00000100722	-0.350941	0.726429	0.938131	-2.28683	0.0244813	2.43261	0.01691
CARNMT1	ENSG00000156017	0.350829	0.726513	0.938144	-1.10995	0.269891	1.06609	0.28915
RAB5B	ENSG00000111540	-0.350621	0.726668	0.938249	-3.50034	0.000716303	-3.11969	0.00241296
WNT7B	ENSG00000188064	-0.350564	0.72671	0.938207	1.0052	0.317419	11.2838	4.29129e-19
PAQR4	ENSG00000162073	0.350453	0.726794	0.938219	-3.88551	0.000191501	-7.09918	2.48904e-10
PGGHG	ENSG00000142102	0.350387	0.726843	0.938187	-0.00114241	0.999091	0.836587	0.404976
NPY	ENSG00000122585	-0.349844	0.727249	0.938616	-0.260322	0.795193	-4.58797	1.39999e-05
LYPD6B	ENSG00000150556	-0.34963	0.727409	0.938726	-0.37402	0.709244	1.76889	0.0802011
RIDA	ENSG00000132541	-0.349526	0.727487	0.938732	1.23181	0.221136	3.87877	0.000196119
LPCAT1	ENSG00000153395	-0.349088	0.727815	0.939059	-0.406516	0.685301	2.51193	0.0137365
CFAP36	ENSG00000163001	0.349021	0.727865	0.939028	-2.18805	0.0311793	1.58094	0.117297
LAMTOR5	ENSG00000134248	-0.348851	0.727992	0.939096	1.37082	0.17374	1.33243	0.185984
CDKN1B	ENSG00000111276	-0.348797	0.728033	0.939052	-1.97265	0.0515144	1.34294	0.182569
KLHL18	ENSG00000114648	-0.348697	0.728107	0.939053	-0.5941	0.553892	-1.20176	0.232519
TTPAL	ENSG00000124120	-0.348129	0.728532	0.939505	-1.63289	0.105884	-3.10847	0.00249738
ZBTB46	ENSG00000130584	-0.348012	0.72862	0.939523	0.701764	0.484585	6.2872	1.04658e-08
TMEM119	ENSG00000183160	0.347918	0.728691	0.939518	-0.181288	0.856538	0.764536	0.44649
POLR2F	ENSG00000100142	-0.347904	0.728701	0.939436	-0.463144	0.644347	1.15939	0.249273
BICD2	ENSG00000185963	-0.347709	0.728847	0.939528	-0.00825204	0.993434	-0.690122	0.491842
CTSA	ENSG00000064601	-0.347554	0.728963	0.939582	-2.67858	0.008747	1.6773	0.0968518
SENP5	ENSG00000119231	0.347486	0.729014	0.939552	-3.71569	0.000346289	1.23315	0.220639
C5orf30	ENSG00000181751	-0.347337	0.729125	0.9396	0.775946	0.439756	3.82009	0.000241063
RAD21	ENSG00000164754	0.347331	0.72913	0.93951	-0.438884	0.661766	-6.03876	3.18478e-08
PPP1R7	ENSG00000115685	-0.346982	0.729392	0.939752	-1.07528	0.285038	0.550298	0.583439
FAM155B	ENSG00000130054	-0.346903	0.72945	0.939731	-0.489348	0.625751	-2.25169	0.026703
YRDC	ENSG00000196449	0.346777	0.729545	0.939758	-0.322346	0.747916	-2.30169	0.0235924
LARP4B	ENSG00000107929	-0.346772	0.729548	0.939666	-3.03112	0.00315831	-2.01451	0.0468532
TVP23A	ENSG00000166676	-0.346664	0.72963	0.939675	-0.704996	0.48258	0.813918	0.417778
RAB3IP	ENSG00000127328	0.346099	0.730052	0.940124	-0.851468	0.396703	-6.48872	4.19438e-09
MCAM	ENSG00000076706	0.345998	0.730128	0.940126	-2.45764	0.015844	-6.34158	8.18548e-09
KXD1	ENSG00000105700	-0.345816	0.730264	0.940206	-0.0152398	0.987874	-1.44813	0.150954
EMC1	ENSG00000127463	0.345488	0.73051	0.940427	-1.14281	0.256059	-1.07315	0.285989
GSTM3	ENSG00000134202	-0.345142	0.73077	0.940665	0.544603	0.587334	8.94342	3.59901e-14
TTC39C	ENSG00000168234	0.344943	0.730918	0.940761	-1.02371	0.308635	-3.43628	0.000884393
LAT2	ENSG00000086730	-0.344943	0.730918	0.940665	-0.21485	0.830356	0.159474	0.873643
UGT8	ENSG00000174607	0.344919	0.730936	0.940593	-2.37356	0.0196809	-11.8357	3.08645e-20
AAAS	ENSG00000094914	-0.344914	0.73094	0.940503	-1.80909	0.073678	-1.2248	0.223752
PEPD	ENSG00000124299	-0.344875	0.730969	0.940444	-0.991214	0.324161	1.56704	0.120512
BOD1	ENSG00000145919	-0.344752	0.731062	0.940467	-0.376987	0.707045	1.66742	0.0988046
MYO1B	ENSG00000128641	0.344677	0.731118	0.940444	0.0970736	0.922878	19.478	1.56469e-34
SLC2A4RG	ENSG00000125520	0.344624	0.731157	0.940399	1.28987	0.200305	5.48408	3.57522e-07
FAM120A	ENSG00000048828	0.344556	0.731209	0.94037	-2.26475	0.0258574	-0.797423	0.427243
KLRG1	ENSG00000139187	0.344429	0.731304	0.940396	0.437745	0.66259	-4.3992	2.89832e-05
ZCCHC24	ENSG00000165424	0.344402	0.731324	0.940327	-0.809032	0.420568	-10.52	1.69833e-17
CSNK1E	ENSG00000213923	0.344278	0.731417	0.940351	-1.63756	0.104903	-6.21927	1.42116e-08
MAML1	ENSG00000161021	0.344271	0.731422	0.940262	-0.529609	0.597649	2.06727	0.0414955
GPD2	ENSG00000115159	0.344266	0.731426	0.940171	0.294828	0.768784	-15.3768	3.01242e-27
COMMD10	ENSG00000145781	0.344172	0.731496	0.940166	0.887668	0.377017	0.170151	0.865262
CRISPLD2	ENSG00000103196	-0.343935	0.731674	0.940299	-0.600363	0.549729	-6.56647	2.93987e-09
ARAP2	ENSG00000047365	0.343713	0.73184	0.940417	-3.40292	0.000985989	-8.42976	4.34366e-13
PLK2	ENSG00000145632	0.343667	0.731875	0.940366	2.38804	0.0189663	5.25851	9.27729e-07
SNRPB	ENSG00000125835	0.343419	0.732061	0.94051	-2.96363	0.00386363	-5.09776	1.80899e-06
RHBDD2	ENSG00000005486	-0.343141	0.732269	0.940682	0.325125	0.745819	-5.83921	7.68707e-08
ZFAND3	ENSG00000156639	-0.342944	0.732417	0.940776	0.777142	0.439053	-0.670503	0.504204
RTTN	ENSG00000176225	-0.342749	0.732563	0.940869	-0.120807	0.904105	-3.94224	0.000156547
ZNF599	ENSG00000153896	0.342698	0.732602	0.940822	0.0147345	0.988276	-2.59501	0.0109958
SETD6	ENSG00000103037	-0.342492	0.732756	0.940925	-1.30359	0.195601	-1.12673	0.262763
ADAMTS4	ENSG00000158859	0.342463	0.732777	0.940857	-3.03934	0.00308103	-14.2631	4.12966e-25
DNAAF1	ENSG00000154099	0.342332	0.732876	0.940888	-0.971846	0.333656	-6.34757	7.96672e-09
ZNF708	ENSG00000182141	0.34194	0.73317	0.94117	-1.61213	0.110334	-3.891	0.000187812
DRG1	ENSG00000185721	0.341928	0.733179	0.941087	-0.390337	0.697182	-2.72443	0.007699
ERCC1	ENSG00000012061	-0.341504	0.733497	0.9414	0.415629	0.678642	2.76283	0.00691059
TRIM27	ENSG00000204713	-0.341427	0.733555	0.941378	1.40384	0.163708	-0.454525	0.650514
OLFML2B	ENSG00000162745	0.341286	0.73366	0.941418	-1.6588	0.100536	-30.7455	2.02643e-50
NLRP1	ENSG00000091592	0.341215	0.733714	0.941391	-1.44761	0.151099	1.35209	0.179634
ZNF302	ENSG00000089335	0.34104	0.733845	0.941464	-0.0628527	0.950019	-2.72454	0.00769653
GALC	ENSG00000054983	0.340971	0.733897	0.941435	-1.07814	0.28377	-3.89335	0.000186261
GLB1	ENSG00000170266	-0.340856	0.733983	0.941451	-1.13682	0.258545	1.72597	0.0876842
SMARCC1	ENSG00000173473	-0.34071	0.734093	0.941496	-0.164632	0.869592	-2.13864	0.0350931
SLC6A12	ENSG00000111181	0.340667	0.734125	0.941441	-0.232483	0.816675	1.7532	0.0828737
DDX25	ENSG00000109832	-0.340623	0.734158	0.941389	-0.369354	0.712706	1.23865	0.218602
TPP2	ENSG00000134900	-0.340579	0.734191	0.941336	-2.93563	0.00419688	2.87367	0.00503045
SUGCT	ENSG00000175600	-0.340555	0.734209	0.941263	-0.595296	0.553096	1.50172	0.136568
ZRANB3	ENSG00000121988	0.340461	0.73428	0.941259	0.234601	0.815036	2.41277	0.0177995
POGZ	ENSG00000143442	0.340428	0.734304	0.941195	-2.30452	0.0234259	-1.01944	0.310649
MYRIP	ENSG00000170011	-0.340163	0.734503	0.941354	-1.03839	0.301788	-12.7187	4.84557e-22
REEP1	ENSG00000068615	0.340152	0.734511	0.941269	-0.478724	0.633262	-2.62176	0.0102249
CLCN2	ENSG00000114859	0.340003	0.734624	0.941318	-0.977708	0.330763	2.14507	0.0345607
STAP2	ENSG00000178078	0.339992	0.734632	0.941233	0.929931	0.354822	2.86582	0.00514635
CA5B	ENSG00000169239	-0.339682	0.734865	0.941436	-0.157532	0.875168	-0.33536	0.738111
FGFR1OP	ENSG00000213066	-0.339478	0.735017	0.941537	-0.89951	0.370712	-4.1807	6.58159e-05
CDV3	ENSG00000091527	-0.339273	0.735171	0.941638	-2.22869	0.0282514	-0.162166	0.871528
SLC41A3	ENSG00000114544	0.339241	0.735196	0.941574	0.611036	0.542671	5.00867	2.60753e-06
MFSD2A	ENSG00000168389	0.339121	0.735285	0.941594	-0.590385	0.556369	3.09003	0.0026421
MUL1	ENSG00000090432	-0.339067	0.735326	0.94155	-1.60552	0.111781	-3.15682	0.0021522
BLNK	ENSG00000095585	0.338986	0.735387	0.941533	0.202635	0.839864	0.576399	0.565742
PBX4	ENSG00000105717	-0.338842	0.735495	0.941576	0.095548	0.924086	-0.574908	0.566746
MPV17	ENSG00000115204	-0.338615	0.735666	0.9417	0.50604	0.61403	-1.40113	0.164514
ARAF	ENSG00000078061	-0.338578	0.735694	0.94164	-0.706032	0.481939	-2.34131	0.0213586
NUMB	ENSG00000133961	0.338476	0.73577	0.941643	-1.72179	0.0884429	-7.92373	4.97294e-12
NID1	ENSG00000116962	-0.33836	0.735857	0.941658	-0.50032	0.618035	0.901771	0.369515
ARRDC3	ENSG00000113369	0.338282	0.735915	0.941638	-1.83297	0.0700157	-1.65162	0.101995
ALG12	ENSG00000182858	-0.338203	0.735975	0.941619	-0.546931	0.58574	-0.538485	0.591533
MRPL21	ENSG00000197345	-0.338172	0.735998	0.941554	1.09941	0.274436	2.9276	0.00429724
PSME1	ENSG00000092010	-0.33797	0.73615	0.941653	-0.464311	0.643514	8.2057	1.28159e-12
FGF14	ENSG00000102466	0.337886	0.736213	0.941638	-1.01041	0.314927	5.70472	1.38253e-07
EPB41L4A	ENSG00000129595	0.337854	0.736237	0.941574	0.382445	0.703007	-9.47716	2.68449e-15
MRPS35	ENSG00000061794	-0.337784	0.736289	0.941546	-0.7857	0.434046	0.018302	0.985437
FAM126B	ENSG00000155744	0.337777	0.736295	0.941458	-2.01622	0.046671	4.18354	6.51286e-05
SLC5A6	ENSG00000138074	-0.337537	0.736475	0.941593	0.28632	0.775272	2.56596	0.0118922
CENPX	ENSG00000169689	-0.337426	0.736559	0.941605	1.6209	0.108436	-1.66977	0.0983375
MOB3A	ENSG00000172081	-0.337222	0.736712	0.941705	0.58471	0.560163	2.48889	0.0145983
TOM1L2	ENSG00000175662	-0.337088	0.736813	0.941739	-2.54504	0.0125781	-2.65166	0.00942118
PLEKHG3	ENSG00000126822	-0.336902	0.736952	0.941823	-2.42481	0.0172547	-8.09458	2.18859e-12
ZNF275	ENSG00000063587	0.336429	0.737308	0.942182	-1.73584	0.0859152	-8.12317	1.90722e-12
HPCAL1	ENSG00000115756	0.33639	0.737337	0.942124	0.438134	0.662308	13.7002	5.25827e-24
ATP2C2	ENSG00000064270	-0.336367	0.737355	0.942051	-0.200826	0.841274	-13.7563	4.07487e-24
CSNK1A1	ENSG00000113712	-0.336328	0.737383	0.941993	-3.43814	0.000879023	-1.34895	0.180637
NME2	ENSG00000243678	-0.336211	0.737472	0.942011	2.92791	0.00429335	5.79211	9.44753e-08
CRTAP	ENSG00000170275	-0.336142	0.737523	0.941982	-2.76756	0.00681878	1.17281	0.243875
TXNIP	ENSG00000265972	0.33612	0.73754	0.941908	-2.68182	0.00866881	-9.4203	3.54e-15
PIK3IP1	ENSG00000100100	0.336074	0.737575	0.941857	-2.53386	0.0129592	-8.44871	3.96332e-13
LPP	ENSG00000145012	0.336043	0.737597	0.941791	1.20932	0.229615	7.33832	8.07959e-11
DDX39B	ENSG00000198563	-0.336014	0.73762	0.941725	-2.72444	0.00769874	-1.4489	0.150738
TXNDC15	ENSG00000113621	-0.335949	0.737669	0.941692	-1.5179	0.132442	-1.41332	0.160912
SIAE	ENSG00000110013	-0.335896	0.737708	0.941647	-2.99111	0.00356048	4.78034	6.55521e-06
ABCA2	ENSG00000107331	-0.335803	0.737778	0.941641	-1.12515	0.263431	-6.07675	2.68935e-08
ATP5PB	ENSG00000116459	0.335652	0.737891	0.941691	-0.204117	0.838709	-0.619388	0.53718
DLL3	ENSG00000090932	-0.335559	0.737962	0.941686	1.72262	0.0882919	2.79154	0.00637024
PRPF18	ENSG00000165630	0.33546	0.738036	0.941686	-0.324832	0.74604	-2.58973	0.0111541
TANK	ENSG00000136560	-0.335436	0.738054	0.941614	-0.303093	0.762498	-3.21056	0.00182094
SKIDA1	ENSG00000180592	-0.335065	0.738333	0.941875	-1.87083	0.0645223	-4.08383	9.39314e-05
REPIN1	ENSG00000214022	-0.335058	0.738338	0.941787	-0.0309818	0.975351	0.410657	0.682272
L3MBTL2	ENSG00000100395	-0.334586	0.738693	0.942145	-2.37028	0.0198461	-0.838965	0.403647
AHCTF1	ENSG00000153207	-0.334549	0.738721	0.942085	-0.0543099	0.956805	0.77237	0.44186
NSMCE2	ENSG00000156831	-0.334453	0.738793	0.942083	-0.863879	0.389884	-0.433687	0.665523
ZNF300	ENSG00000145908	0.334442	0.738802	0.941998	-0.291098	0.771627	-5.37969	5.57137e-07
TSTA3	ENSG00000104522	-0.334361	0.738862	0.941981	1.06831	0.288155	2.55265	0.0123248
JMY	ENSG00000152409	-0.334352	0.738869	0.941894	-1.58629	0.116079	0.102038	0.918947
CSPG4	ENSG00000173546	0.334328	0.738887	0.941822	-0.902996	0.368868	0.214657	0.830506
PSMC2	ENSG00000161057	0.334216	0.738971	0.941835	-0.882985	0.379528	-2.02224	0.0460332
ARID5B	ENSG00000150347	0.334161	0.739013	0.941793	-3.79067	0.000267135	4.28673	4.43413e-05
FYTTD1	ENSG00000122068	-0.33411	0.739051	0.941747	-0.145015	0.885014	0.4352	0.664429
HAUS5	ENSG00000249115	-0.334018	0.73912	0.94174	-1.73059	0.0868512	-2.1294	0.0358705
AUH	ENSG00000148090	0.33388	0.739224	0.941778	-1.41489	0.160449	6.98996	4.14778e-10
ZHX3	ENSG00000174306	0.333707	0.739354	0.941848	-3.2913	0.00141162	0.889946	0.375798
EIF3F	ENSG00000175390	0.333658	0.739391	0.941801	2.37388	0.0196646	9.06489	1.99425e-14
ROBO3	ENSG00000154134	0.333626	0.739415	0.941736	-0.310394	0.756958	0.607253	0.545167
ARPP21	ENSG00000172995	-0.333594	0.739439	0.941672	-1.39704	0.165737	21.0011	5.21598e-37
INPP5D	ENSG00000168918	-0.333505	0.739506	0.941663	-0.465124	0.642933	1.61553	0.109595
SPG21	ENSG00000090487	-0.333391	0.739592	0.941677	0.67482	0.50147	3.84067	0.000224279
GINS2	ENSG00000131153	-0.333342	0.739629	0.94163	0.647496	0.518911	4.58552	1.41344e-05
ZNF781	ENSG00000196381	-0.333285	0.739672	0.94159	0.85845	0.392858	1.37771	0.17161
MOB1A	ENSG00000114978	-0.332822	0.74002	0.941938	-0.0324258	0.974202	-0.644321	0.520958
MRM3	ENSG00000171861	0.33277	0.74006	0.941894	-0.989674	0.32491	-0.262063	0.793854
ERP29	ENSG00000089248	0.33244	0.740307	0.942115	-1.91499	0.0585771	-1.72752	0.0874035
PHF6	ENSG00000156531	0.332272	0.740434	0.942181	-1.37619	0.172078	1.52828	0.129847
POMZP3	ENSG00000146707	-0.332106	0.740559	0.942245	1.76602	0.0806841	0.484324	0.629298
ASB2	ENSG00000100628	-0.331362	0.741119	0.942863	0.11249	0.910678	23.1864	2.30655e-40
PBLD	ENSG00000108187	-0.331263	0.741194	0.942863	0.0223041	0.982253	-0.0486165	0.96133
FGF7	ENSG00000140285	-0.33126	0.741196	0.942771	-2.01313	0.0470006	0.760351	0.448974
CDKN2C	ENSG00000123080	-0.331044	0.741358	0.942883	0.0907855	0.927859	4.07966	9.53677e-05
RBM25	ENSG00000119707	0.330854	0.741501	0.94297	-2.31307	0.0229308	1.05055	0.296198
PHYKPL	ENSG00000175309	0.330815	0.741531	0.942913	0.566288	0.572566	-1.46786	0.145526
PPP5C	ENSG00000011485	-0.330774	0.741561	0.942857	-1.75023	0.0833866	-3.33274	0.0012367
UCHL3	ENSG00000118939	0.330772	0.741563	0.942765	2.09923	0.038514	-12.4996	1.34836e-21
RRP36	ENSG00000124541	-0.330749	0.741581	0.942692	0.371105	0.711406	2.77274	0.00671946
FAM50A	ENSG00000071859	0.330719	0.741603	0.942626	-1.53517	0.128147	-3.67191	0.000402331
REV3L	ENSG00000009413	-0.330673	0.741637	0.942575	-0.559428	0.577219	1.36407	0.175849
CEBPD	ENSG00000221869	0.330472	0.741789	0.942673	0.86614	0.388649	18.0668	3.95926e-32
PIGV	ENSG00000060642	-0.330383	0.741856	0.942664	-0.105842	0.915936	-0.477575	0.634077
PXDC1	ENSG00000168994	0.330051	0.742106	0.942886	0.0995101	0.920948	-0.296859	0.767238
PRKRA	ENSG00000180228	-0.329868	0.742244	0.942967	-0.924885	0.357427	4.11789	8.29373e-05
RPL13A	ENSG00000142541	0.329863	0.742248	0.942878	3.41655	0.000943236	0.934059	0.3527
ASH1L	ENSG00000116539	0.329672	0.742392	0.942965	-0.331018	0.741378	2.11996	0.0366806
SOAT1	ENSG00000057252	0.329517	0.742508	0.943019	-1.1757	0.242726	-2.18496	0.0314126
ZNF567	ENSG00000189042	-0.329505	0.742517	0.942936	-0.676742	0.500255	-0.829105	0.409175
RHOU	ENSG00000116574	0.329468	0.742545	0.942876	-2.20772	0.0297306	-14.1877	5.79539e-25
TMEM176A	ENSG00000002933	0.329265	0.742698	0.942976	2.24865	0.0269035	0.152111	0.87943
KIAA0895	ENSG00000164542	-0.329264	0.742699	0.942883	-0.0631318	0.949797	-3.79105	0.000266782
TRAM1	ENSG00000067167	-0.329248	0.742711	0.942804	0.65685	0.512904	-1.8935	0.0614092
RALBP1	ENSG00000017797	0.329198	0.742749	0.942757	0.936909	0.35124	-5.90472	5.7636e-08
USP47	ENSG00000170242	-0.329151	0.742784	0.942707	-1.27323	0.206121	-0.291899	0.771016
SLC8A2	ENSG00000118160	-0.329128	0.742801	0.942634	-0.409515	0.683106	-0.432002	0.666743
GNL2	ENSG00000134697	0.328644	0.743166	0.943002	-2.75078	0.00714967	-4.59918	1.34005e-05
COPS7A	ENSG00000111652	-0.328574	0.743219	0.942975	-3.10619	0.00251489	1.87518	0.0639155
ADO	ENSG00000181915	-0.32826	0.743455	0.943181	-2.18765	0.0312095	9.85656	4.24145e-16
ZYG11B	ENSG00000162378	0.328105	0.743572	0.943234	-1.46922	0.145159	-1.29471	0.198636
ZNF500	ENSG00000103199	-0.327919	0.743712	0.943317	-1.32666	0.18788	-0.732451	0.465741
HSPA4	ENSG00000170606	0.327858	0.743758	0.943281	-3.78891	0.00026878	1.87839	0.06347
CTF1	ENSG00000150281	-0.32767	0.7439	0.943366	1.70351	0.0918218	2.76971	0.00677744
NALCN	ENSG00000102452	0.327633	0.743928	0.943307	-2.81753	0.00591445	-3.80859	0.000250949
SETD2	ENSG00000181555	0.327536	0.744001	0.943305	-1.073	0.286058	-0.118056	0.906279
BCAN	ENSG00000132692	-0.32752	0.744013	0.943226	1.75099	0.0832559	4.11773	8.29839e-05
SLC7A11	ENSG00000151012	0.327155	0.744288	0.943481	2.01356	0.0469549	3.8115	0.000248408
EPHA4	ENSG00000116106	0.326897	0.744483	0.943633	0.581608	0.562242	16.1921	9.06392e-29
KCNK2	ENSG00000082482	0.326781	0.74457	0.943649	0.2648	0.791752	-23.8782	2.22456e-41
RBBP7	ENSG00000102054	-0.326733	0.744607	0.943601	0.155379	0.876861	8.94814	3.51739e-14
MMP24	ENSG00000125966	-0.326628	0.744685	0.943606	-1.01348	0.31347	7.16253	1.8491e-10
RBM26	ENSG00000139746	0.326508	0.744776	0.943626	1.10818	0.270652	1.87562	0.0638549
PGBD4	ENSG00000182405	-0.326419	0.744843	0.943617	-0.588102	0.557894	-0.671829	0.503363
AGPAT1	ENSG00000204310	-0.326176	0.745026	0.943754	-0.630092	0.530184	-1.37559	0.172264
PARD3B	ENSG00000116117	0.326121	0.745068	0.943713	1.05201	0.295527	-0.652306	0.515818
TMEM178A	ENSG00000152154	-0.32596	0.745189	0.943772	-0.975051	0.332072	-15.9749	2.28636e-28
ENDOU	ENSG00000111405	-0.325948	0.745198	0.943689	0.0606719	0.951751	2.91925	0.0044039
SNX18	ENSG00000178996	-0.325928	0.745213	0.943614	0.100338	0.920293	-4.12312	8.13623e-05
MOSPD1	ENSG00000101928	0.325913	0.745224	0.943534	-0.979106	0.330076	1.55802	0.122635
GET4	ENSG00000239857	-0.325699	0.745386	0.943643	-0.11158	0.911397	0.497932	0.619711
FLNA	ENSG00000196924	-0.325652	0.745421	0.943594	0.986777	0.32632	2.0304	0.0451809
SENP2	ENSG00000163904	-0.325575	0.74548	0.943573	-1.29798	0.197514	1.78907	0.0768691
ERCC6L2	ENSG00000182150	-0.325533	0.745511	0.943519	-0.28703	0.77473	-2.14291	0.034739
ZNF214	ENSG00000149050	0.325521	0.74552	0.943436	-1.05184	0.295608	0.808208	0.42104
PWWP2B	ENSG00000171813	-0.325471	0.745558	0.943389	1.53586	0.127978	8.53776	2.57564e-13
MLLT10	ENSG00000078403	0.325404	0.745608	0.943359	-1.40091	0.164579	-0.647936	0.518627
UGCG	ENSG00000148154	0.325286	0.745698	0.943378	-1.81081	0.0734093	3.88402	0.000192512
MYL9	ENSG00000101335	0.324742	0.746108	0.943803	1.86783	0.0649446	3.55898	0.000589301
NPIPB4	ENSG00000185864	0.324571	0.746237	0.943872	-1.26959	0.207407	0.29824	0.766187
BMPR1A	ENSG00000107779	0.324567	0.74624	0.94378	0.462736	0.644638	1.09204	0.277647
BBS10	ENSG00000179941	0.324409	0.746359	0.943837	0.327421	0.744088	1.10643	0.271403
LAS1L	ENSG00000001497	0.324386	0.746377	0.943765	-0.874671	0.384013	1.50729	0.135136
FEN1	ENSG00000168496	0.324191	0.746523	0.943856	-3.92419	0.000166946	-3.47758	0.000772235
TRIM62	ENSG00000116525	-0.324176	0.746535	0.943777	-0.409135	0.683384	-2.08772	0.0395657
GPIHBP1	ENSG00000277494	0.32414	0.746562	0.943716	-0.921555	0.359152	-5.70075	1.40657e-07
SMU1	ENSG00000122692	0.324128	0.746571	0.943634	-2.78545	0.00648145	1.31504	0.191739
ACOT1	ENSG00000184227	0.324097	0.746595	0.943569	0.112456	0.910705	0.508638	0.612215
MTHFD1L	ENSG00000120254	0.324058	0.746624	0.943512	0.912428	0.36391	2.83666	0.00559853
CASKIN2	ENSG00000177303	-0.323937	0.746715	0.943533	0.0815203	0.935204	0.250685	0.802612
POLE3	ENSG00000148229	0.32388	0.746758	0.943493	-2.66949	0.00896964	-3.0084	0.0033812
OSGEPL1	ENSG00000128694	-0.323867	0.746768	0.943411	-1.19447	0.235341	-1.94272	0.0550838
PHB	ENSG00000167085	-0.323815	0.746807	0.943367	-0.444142	0.657975	-0.570703	0.569582
RELT	ENSG00000054967	-0.323795	0.746823	0.943292	-2.73865	0.00739795	0.676824	0.500203
SMIM5	ENSG00000204323	-0.323793	0.746824	0.9432	-1.9074	0.059565	-7.02199	3.57165e-10
RHOT1	ENSG00000126858	-0.323673	0.746914	0.94322	-0.208989	0.834916	4.05862	0.000102957
ABLIM2	ENSG00000163995	-0.323574	0.746989	0.94322	-3.7956	0.000262586	16.1148	1.25919e-28
DUS2	ENSG00000167264	0.323494	0.74705	0.943202	-0.645617	0.520122	-0.707365	0.481114
C9orf24	ENSG00000164972	-0.323375	0.747139	0.943221	3.16283	0.00211255	17.3153	8.33962e-31
BFAR	ENSG00000103429	-0.323083	0.74736	0.943406	-0.507257	0.613179	-1.78234	0.0779671
DCT	ENSG00000080166	-0.323016	0.74741	0.943375	0.674706	0.501542	2.14859	0.034273
TSPAN31	ENSG00000135452	-0.322894	0.747503	0.943398	-1.26865	0.207742	2.55058	0.0123932
RBM5	ENSG00000003756	0.322815	0.747562	0.943379	-0.407681	0.684448	0.4719	0.638107
CAT	ENSG00000121691	-0.322643	0.747692	0.943448	0.854603	0.394974	4.62917	1.19169e-05
MAP1B	ENSG00000131711	0.322619	0.74771	0.943377	-1.96771	0.05209	-4.80593	5.91851e-06
ADORA3	ENSG00000282608	0.322428	0.747855	0.943466	-0.863116	0.390301	0.364269	0.716486
TMEM205	ENSG00000105518	-0.322349	0.747914	0.943447	0.452063	0.65228	-0.463471	0.644113
FGFRL1	ENSG00000127418	0.322175	0.748046	0.943519	-1.11827	0.266341	8.99245	2.836e-14
SGIP1	ENSG00000118473	0.322119	0.748088	0.943477	-1.85717	0.0664623	-5.90868	5.66399e-08
LGALSL	ENSG00000119862	0.322019	0.748163	0.943479	-2.56625	0.0118831	-3.61	0.000496437
CUL4A	ENSG00000139842	-0.321984	0.74819	0.943418	0.298591	0.76592	-0.0857168	0.931876
PRR19	ENSG00000188368	0.321463	0.748583	0.94382	0.275231	0.783751	3.00139	0.00345289
SCARF2	ENSG00000244486	0.321331	0.748683	0.943852	0.283704	0.77727	-0.154174	0.877808
PCMTD1	ENSG00000168300	-0.321267	0.748731	0.943819	-2.50805	0.0138783	1.52122	0.131609
SESN2	ENSG00000130766	-0.321231	0.748758	0.943759	-2.78354	0.00651681	2.37126	0.0197965
IGSF6	ENSG00000140749	0.321114	0.748847	0.943777	0.0945737	0.924858	1.00932	0.315449
GRID2	ENSG00000152208	-0.320766	0.74911	0.944014	1.38564	0.169181	0.857149	0.393573
PRKCQ	ENSG00000065675	0.320559	0.749266	0.944117	-3.03627	0.00310964	-12.3802	2.36073e-21
CHMP2B	ENSG00000083937	0.320403	0.749384	0.944171	-0.476285	0.634992	-4.85071	4.94591e-06
GEMIN8	ENSG00000046647	0.320402	0.749385	0.944079	-1.88648	0.0623602	-0.815106	0.4171
ENTPD7	ENSG00000198018	0.319934	0.749738	0.94443	-0.85175	0.396548	1.93322	0.0562602
ZCCHC8	ENSG00000033030	0.319902	0.749763	0.944367	-0.623334	0.534595	-0.408359	0.683951
SLC6A13	ENSG00000010379	0.319885	0.749776	0.944289	0.101734	0.919188	3.22529	0.00173885
BCL7C	ENSG00000099385	-0.319825	0.749821	0.944252	3.21393	0.00180184	1.07229	0.286372
OXLD1	ENSG00000204237	-0.319724	0.749897	0.944254	0.0228051	0.981855	-0.262452	0.793555
SELENBP1	ENSG00000143416	0.319682	0.749929	0.9442	1.00971	0.315262	6.38021	6.87108e-09
ATP5IF1	ENSG00000130770	0.319492	0.750072	0.944287	2.34231	0.0213048	1.68249	0.0958383
HAMP	ENSG00000105697	0.31942	0.750127	0.944262	-0.2122	0.832417	4.03592	0.00011179
SLC36A1	ENSG00000123643	0.319368	0.750166	0.944217	-3.33008	0.00124726	-3.8907	0.000188011
C15orf65	ENSG00000261652	-0.319285	0.750228	0.944202	0.190485	0.849346	0.687154	0.493701
ORAI2	ENSG00000160991	-0.319254	0.750252	0.944137	-0.786756	0.433431	-10.3176	4.5243e-17
SAP30BP	ENSG00000161526	0.319116	0.750356	0.944175	-1.3514	0.179855	-2.01617	0.0466762
ZNF416	ENSG00000083817	0.319042	0.750412	0.944151	0.00465669	0.996295	-1.15409	0.25143
G3BP2	ENSG00000138757	-0.318998	0.750445	0.944099	-0.0583716	0.953578	-6.41093	5.97691e-09
SMARCC2	ENSG00000139613	0.318784	0.750607	0.944209	1.11327	0.268469	-0.292925	0.770234
PPP6C	ENSG00000119414	0.318726	0.750651	0.94417	-1.40801	0.162473	-0.0640335	0.949081
INTS12	ENSG00000138785	-0.318655	0.750705	0.944144	-1.25556	0.212432	-1.73146	0.0866955
PTN	ENSG00000105894	-0.318527	0.750802	0.944172	0.722999	0.471501	16.1715	9.89479e-29
CNTNAP2	ENSG00000174469	0.318428	0.750877	0.944172	-3.19825	0.00189234	11.1924	6.65048e-19
PDCD2	ENSG00000071994	0.318381	0.750912	0.944123	0.0367645	0.970752	0.55852	0.577836
INO80B	ENSG00000115274	0.318103	0.751122	0.944293	1.03228	0.304628	-3.07881	0.00273395
COX19	ENSG00000240230	0.317444	0.751621	0.944826	1.58336	0.116745	-3.53412	0.000640306
OTX1	ENSG00000115507	0.317434	0.751628	0.944742	0.531586	0.596284	-2.36013	0.0203646
TMEM147	ENSG00000105677	-0.317365	0.75168	0.944713	1.4351	0.154624	1.28811	0.200912
ZNF160	ENSG00000170949	-0.317359	0.751685	0.944626	-1.6637	0.0995499	0.329749	0.742334
SPATA5	ENSG00000145375	0.317205	0.751801	0.944678	-0.132531	0.894852	-1.11872	0.266149
CDH23	ENSG00000107736	-0.317173	0.751825	0.944614	-0.405736	0.685871	-0.0166516	0.98675
MAPKAPK5	ENSG00000089022	-0.317117	0.751868	0.944574	-1.98174	0.0504705	-1.25561	0.212411
AFAP1L2	ENSG00000169129	0.316931	0.752008	0.944657	0.73241	0.465766	6.0625	2.86553e-08
TRIM37	ENSG00000108395	0.316886	0.752043	0.944606	-1.22419	0.223984	-6.69822	1.60492e-09
PPM1M	ENSG00000164088	0.316669	0.752207	0.944719	0.563288	0.574598	-4.72464	8.18012e-06
WASL	ENSG00000106299	-0.316541	0.752303	0.944746	-0.937962	0.350701	-0.908029	0.366217
FBXO30	ENSG00000118496	-0.316349	0.752449	0.944835	-0.163869	0.870191	-1.87959	0.0633045
PDE4B	ENSG00000184588	-0.31616	0.752592	0.94492	-1.76439	0.0809591	1.97059	0.051754
AIFM2	ENSG00000042286	0.316022	0.752696	0.944958	0.669969	0.504543	3.97166	0.000140908
ZNF714	ENSG00000160352	0.316019	0.752699	0.944867	0.771575	0.442329	1.57489	0.118689
CLTCL1	ENSG00000070371	-0.315747	0.752904	0.945031	-0.244395	0.807465	-10.2018	7.93257e-17
MEIG1	ENSG00000197889	0.31566	0.75297	0.945021	1.24563	0.216038	-1.77964	0.0784112
CEP120	ENSG00000168944	0.315556	0.753049	0.945026	-1.44204	0.15266	-1.31041	0.193295
PRKG2	ENSG00000138669	-0.315548	0.753055	0.94494	-0.119851	0.904861	10.2542	6.1524e-17
HSP90AA1	ENSG00000080824	0.315548	0.753055	0.944846	-0.713512	0.477322	-6.74079	1.31878e-09
SETD1A	ENSG00000099381	-0.315492	0.753097	0.944805	-0.576579	0.565621	2.90673	0.00456839
CEP57L1	ENSG00000183137	0.315397	0.753169	0.944802	0.241439	0.809748	2.07072	0.0411652
TXNDC17	ENSG00000129235	-0.315384	0.753179	0.944721	0.791886	0.430449	3.92665	0.000165486
MOCS2	ENSG00000164172	-0.315309	0.753236	0.944698	0.559117	0.57743	3.71165	0.000351125
IDUA	ENSG00000127415	-0.315241	0.753287	0.944669	1.17958	0.241187	2.67572	0.00881651
TP53TG5	ENSG00000124251	0.31521	0.753311	0.944605	-0.623214	0.534674	-6.93496	5.35978e-10
DHX35	ENSG00000101452	-0.315203	0.753316	0.944518	-0.757823	0.450479	2.91992	0.00439532
MAP3K21	ENSG00000143674	0.31513	0.753371	0.944494	-0.0500214	0.960213	-3.09638	0.0025914
HABP4	ENSG00000130956	-0.31498	0.753485	0.944543	-3.16487	0.00209921	-5.30693	7.57198e-07
POGK	ENSG00000143157	0.314902	0.753544	0.944523	-2.28295	0.0247189	1.2181	0.226276
CHST11	ENSG00000171310	-0.314513	0.753838	0.944798	-0.329585	0.742457	4.53834	1.69799e-05
RALGPS2	ENSG00000116191	-0.314482	0.753862	0.944735	-0.259631	0.795724	-6.18237	1.6772e-08
RPRD1B	ENSG00000101413	-0.314196	0.754078	0.944912	-1.33983	0.183574	-2.09573	0.0388312
TGFBR3L	ENSG00000260001	0.313884	0.754314	0.945114	1.82399	0.071375	5.58988	2.27163e-07
SLC39A6	ENSG00000141424	0.313814	0.754367	0.945087	-1.56193	0.121711	-4.94533	3.37486e-06
VWF	ENSG00000110799	-0.313633	0.754504	0.945166	2.11034	0.0375217	4.913	3.84744e-06
ICAM5	ENSG00000105376	0.31342	0.754665	0.945274	2.12201	0.0365035	9.24649	8.2459e-15
MAP7D2	ENSG00000184368	0.31328	0.754772	0.945313	-1.67056	0.0981808	2.00032	0.0483911
ZNF764	ENSG00000169951	0.312801	0.755135	0.945674	-0.770884	0.442736	-3.01748	0.00329045
CFH	ENSG00000000971	0.312685	0.755223	0.945691	0.403092	0.687809	3.71107	0.000351834
PLAGL1	ENSG00000118495	0.312668	0.755235	0.945613	-0.37509	0.70845	-8.23836	1.09485e-12
SEC23A	ENSG00000100934	0.312192	0.755596	0.945971	0.135004	0.892901	-0.881073	0.380557
SPG7	ENSG00000197912	-0.311928	0.755796	0.946128	-1.15384	0.25153	1.12744	0.262465
ZNF502	ENSG00000196653	0.311882	0.755831	0.946078	-1.10708	0.271123	-2.54958	0.0124263
EIF2B2	ENSG00000119718	-0.311865	0.755843	0.946	-1.64834	0.102669	-0.982617	0.328353
SORBS3	ENSG00000120896	-0.311729	0.755946	0.946036	-0.361471	0.71857	-4.3455	3.55349e-05
ZDHHC2	ENSG00000104219	0.311718	0.755954	0.945952	0.895176	0.373011	1.09617	0.275846
FECH	ENSG00000066926	0.31148	0.756135	0.946084	-1.91851	0.0581233	-4.52571	1.78311e-05
ERMAP	ENSG00000164010	0.311453	0.756155	0.946016	1.10366	0.272595	0.171606	0.864121
PCDHB6	ENSG00000113211	0.31139	0.756203	0.945983	0.0175755	0.986015	-11.1672	7.50493e-19
NCBP3	ENSG00000074356	0.311305	0.756268	0.94597	-1.5621	0.121672	-3.71406	0.000348231
ZNF592	ENSG00000166716	0.311286	0.756282	0.945895	-2.69921	0.0082604	-3.17925	0.00200764
TAX1BP3	ENSG00000213977	0.311274	0.756291	0.945813	1.28116	0.203333	-3.05168	0.0029684
WDR33	ENSG00000136709	0.311225	0.756328	0.945765	-0.77128	0.442502	-2.31096	0.023052
ZNF761	ENSG00000160336	0.311214	0.756337	0.945682	-0.100229	0.920379	-3.19711	0.00189904
SMARCB1	ENSG00000099956	0.311138	0.756394	0.94566	-1.2692	0.207548	0.373852	0.709368
S1PR2	ENSG00000267534	-0.311097	0.756425	0.945606	-0.227921	0.82021	1.206	0.230885
TCAF2	ENSG00000170379	0.311033	0.756473	0.945573	-0.848757	0.398203	-1.48759	0.140252
FDXACB1	ENSG00000255561	0.310965	0.756526	0.945545	-0.749089	0.4557	-2.21625	0.0291209
CERS6	ENSG00000172292	-0.310934	0.756549	0.945481	-2.26317	0.0259586	4.28978	4.38364e-05
ABCG8	ENSG00000143921	-0.310837	0.756623	0.94548	1.38939	0.168042	1.80511	0.0743039
TRAF5	ENSG00000082512	-0.310759	0.756682	0.94546	-0.503735	0.615643	1.99525	0.0489506
ZIC4	ENSG00000174963	0.310723	0.756709	0.945401	0.615253	0.539895	1.46754	0.145613
DCLK1	ENSG00000133083	-0.310702	0.756724	0.945327	-4.38633	3.04384e-05	-7.32813	8.47767e-11
NOTCH2	ENSG00000134250	-0.310618	0.756788	0.945313	0.214011	0.831009	8.38803	5.31473e-13
PIN1	ENSG00000127445	-0.310461	0.756907	0.945368	0.194106	0.846517	13.4133	1.95094e-23
CDC123	ENSG00000151465	0.310461	0.756908	0.945275	-1.79894	0.0752818	4.39667	2.92636e-05
B3GNT7	ENSG00000156966	-0.310419	0.756939	0.945221	-1.17191	0.244238	-0.559431	0.577217
GTF2H4	ENSG00000213780	0.310323	0.757012	0.945219	-0.263854	0.792478	0.294877	0.768747
CCT6B	ENSG00000132141	-0.310253	0.757065	0.945192	-0.0768749	0.938889	2.04866	0.0433219
LMTK2	ENSG00000164715	0.310217	0.757092	0.945133	-2.01059	0.0472733	2.66554	0.00906787
CDC73	ENSG00000134371	0.310109	0.757174	0.945142	-0.76188	0.448066	-8.15254	1.65577e-12
KY	ENSG00000174611	-0.310073	0.757201	0.945083	-1.53226	0.128863	7.90741	5.37781e-12
PPP1R12B	ENSG00000077157	0.309796	0.757411	0.945252	-2.03223	0.0449918	-9.24966	8.11978e-15
PSME3	ENSG00000131467	0.309752	0.757444	0.9452	-1.45061	0.150262	-1.28309	0.202659
CHD1L	ENSG00000131778	0.309739	0.757455	0.945119	-1.51294	0.133696	-2.49931	0.0142027
FBXO9	ENSG00000112146	-0.309706	0.75748	0.945058	-1.38912	0.168124	0.268638	0.788805
ICAM1	ENSG00000090339	-0.309667	0.757509	0.945001	-0.506277	0.613864	0.808623	0.420802
NUAK1	ENSG00000074590	0.309641	0.757529	0.944932	-3.06403	0.00285944	-8.92673	3.90295e-14
C7	ENSG00000112936	0.309639	0.757531	0.944842	1.21505	0.227433	1.26282	0.209822
MLXIP	ENSG00000175727	-0.309588	0.757569	0.944797	-1.75692	0.0822328	3.19978	0.0018833
JMJD7	ENSG00000243789	-0.309333	0.757762	0.944944	-0.123211	0.902207	-2.78489	0.00649171
API5	ENSG00000166181	0.309332	0.757763	0.944852	-0.922324	0.358754	-1.11742	0.266704
FZD9	ENSG00000188763	0.309033	0.75799	0.945042	1.24736	0.215409	4.25334	5.02455e-05
WDR13	ENSG00000101940	-0.30887	0.758113	0.945103	-1.04726	0.297704	-0.404739	0.686602
PIM3	ENSG00000198355	-0.308843	0.758134	0.945035	-2.68786	0.00852505	-6.18896	1.62838e-08
PECAM1	ENSG00000261371	0.308776	0.758184	0.945005	0.242297	0.809085	0.495531	0.621398
RPLP1	ENSG00000137818	0.308735	0.758216	0.944951	4.75067	7.37729e-06	4.01664	0.000119859
HAP1	ENSG00000173805	-0.308722	0.758226	0.944871	-0.705739	0.48212	7.89481	5.7127e-12
DNASE1L1	ENSG00000013563	-0.308704	0.758239	0.944794	0.346011	0.730119	-0.799035	0.426312
ANAPC7	ENSG00000196510	-0.308677	0.75826	0.944727	-2.27825	0.0250082	-4.90807	3.92484e-06
ZNF607	ENSG00000198182	0.308485	0.758405	0.944815	-1.09223	0.277562	-1.37814	0.171477
BMP2K	ENSG00000138756	-0.308413	0.75846	0.94479	-0.46373	0.643928	-2.42219	0.0173718
RPL41	ENSG00000229117	0.308214	0.758611	0.944885	4.82513	5.4806e-06	5.47693	3.68595e-07
KANSL3	ENSG00000114982	0.307913	0.758839	0.945076	-2.34033	0.0214114	0.47048	0.639117
SOX7	ENSG00000171056	0.307893	0.758855	0.945003	0.156064	0.876322	-0.930907	0.354319
OLIG2	ENSG00000205927	-0.307717	0.758988	0.945076	-2.87898	0.00495346	-10.8295	3.80958e-18
FAM234B	ENSG00000084444	-0.307468	0.759177	0.945218	-3.92752	0.000164978	3.64393	0.00044255
PLEKHM1	ENSG00000225190	0.307361	0.759258	0.945226	-1.05156	0.295733	-1.5187	0.13224
VPS9D1	ENSG00000075399	-0.30736	0.759258	0.945134	-0.0960583	0.923682	2.01469	0.0468339
LAMC3	ENSG00000050555	-0.307354	0.759263	0.945046	0.856814	0.393757	2.88023	0.00493556
WASHC4	ENSG00000136051	-0.307311	0.759296	0.944994	-0.998734	0.320523	0.823207	0.412503
ZNF786	ENSG00000197362	-0.307157	0.759413	0.945047	-0.744017	0.458748	-2.81109	0.00602454
ATP23	ENSG00000166896	0.307014	0.759521	0.945089	1.13483	0.259371	2.71398	0.0079272
MRPL58	ENSG00000167862	-0.306797	0.759686	0.945201	-0.988458	0.325501	1.16832	0.245673
ARHGAP9	ENSG00000123329	-0.30675	0.759722	0.945153	-1.22563	0.223443	5.30407	7.66383e-07
PSMD11	ENSG00000108671	-0.306276	0.760081	0.945507	-2.5575	0.0121655	-1.83855	0.0691837
C1orf194	ENSG00000179902	0.3053	0.760822	0.946335	1.03907	0.301473	-1.26838	0.207839
SOX18	ENSG00000203883	0.30499	0.761057	0.946535	0.893318	0.374	4.37166	3.21823e-05
NUP43	ENSG00000120253	-0.304988	0.761059	0.946444	-1.11886	0.266092	-1.72485	0.087887
IL10RA	ENSG00000110324	-0.30496	0.76108	0.946377	0.725654	0.469878	-4.04265	0.000109096
E2F6	ENSG00000169016	-0.304696	0.761281	0.946534	-0.816092	0.416539	-0.00312675	0.997512
SYT3	ENSG00000213023	-0.304595	0.761357	0.946536	0.083303	0.93379	1.59398	0.114344
GOLPH3L	ENSG00000143457	-0.304392	0.761512	0.946635	-0.742379	0.459735	-1.34123	0.183122
DTYMK	ENSG00000168393	-0.304125	0.761714	0.946794	0.471366	0.638486	-1.5661	0.120733
SIGLEC10	ENSG00000142512	0.304121	0.761717	0.946704	1.4933	0.138754	1.27271	0.206304
ZFR2	ENSG00000105278	-0.3041	0.761733	0.946632	-0.479775	0.632518	-1.96533	0.0523692
TBC1D16	ENSG00000167291	-0.30408	0.761748	0.946557	-2.08878	0.0394676	5.1606	1.39506e-06
ESRP1	ENSG00000104413	0.304015	0.761798	0.946526	-0.257205	0.797591	4.9274	3.6295e-06
METTL22	ENSG00000067365	0.303949	0.761848	0.946495	-0.232619	0.81657	4.61973	1.23659e-05
AZIN1	ENSG00000155096	0.30388	0.7619	0.946467	-0.165503	0.868909	-5.82452	8.1983e-08
SCML1	ENSG00000047634	0.303626	0.762093	0.946614	0.0748036	0.940532	3.72246	0.000338307
PPM1D	ENSG00000170836	-0.303543	0.762157	0.9466	0.191178	0.848804	-1.41242	0.161174
RAB11B	ENSG00000185236	-0.303534	0.762163	0.946516	-2.20393	0.0300054	-2.04759	0.0434296
GTF3C5	ENSG00000148308	0.303318	0.762327	0.946626	-0.859767	0.392135	-2.10871	0.0376657
NEURL1B	ENSG00000214357	-0.303269	0.762364	0.946579	0.333957	0.739166	5.16417	1.37456e-06
ERBB2	ENSG00000141736	-0.303264	0.762368	0.946491	1.04419	0.29911	0.0169599	0.986505
PHF21B	ENSG00000056487	-0.303147	0.762457	0.946509	-0.75807	0.450332	4.19405	6.26438e-05
FDFT1	ENSG00000079459	0.303098	0.762494	0.946462	-0.273415	0.785143	-9.31849	5.80924e-15
TBC1D24	ENSG00000162065	0.302728	0.762776	0.946718	-0.596856	0.552058	-3.63081	0.000462697
SH2D3C	ENSG00000095370	-0.302715	0.762785	0.946637	-2.52277	0.013347	0.862031	0.390895
POLR2I	ENSG00000105258	-0.302664	0.762824	0.946593	4.5861	1.41021e-05	3.33703	0.00121978
PIEZO1	ENSG00000103335	-0.302642	0.76284	0.94652	-0.490561	0.624896	3.45461	0.000832845
TBXAS1	ENSG00000059377	-0.302114	0.763242	0.946926	0.482867	0.630329	0.278269	0.781425
DHX36	ENSG00000174953	0.301993	0.763334	0.946947	0.785511	0.434157	0.683863	0.495768
R3HDM1	ENSG00000048991	-0.301896	0.763408	0.946946	-2.42418	0.0172829	11.2369	5.37179e-19
AP2A1	ENSG00000196961	-0.30188	0.763419	0.946867	-1.25707	0.211886	-0.774326	0.440709
LIG3	ENSG00000005156	-0.301792	0.763486	0.946858	-1.90649	0.0596843	0.571753	0.568873
PIGS	ENSG00000087111	0.301424	0.763766	0.947112	-2.07907	0.0403722	1.91339	0.0587834
STPG1	ENSG00000001460	0.301409	0.763778	0.947034	-1.49599	0.138054	0.119667	0.905006
HNRNPK	ENSG00000165119	-0.301381	0.763799	0.946967	-2.68205	0.00866323	-3.68709	0.00038198
TAF3	ENSG00000165632	0.301348	0.763824	0.946906	-0.234382	0.815205	-1.62099	0.108416
NR3C1	ENSG00000113580	0.301319	0.763846	0.94684	-2.02148	0.0461135	0.957703	0.340703
ARL16	ENSG00000214087	0.301279	0.763877	0.946785	1.07522	0.285064	0.0984448	0.921792
KRT17	ENSG00000128422	0.301272	0.763882	0.946698	-0.13219	0.895121	-26.3432	7.84787e-45
LPIN2	ENSG00000101577	-0.301132	0.763988	0.946737	-0.947987	0.345601	-0.858287	0.392948
NOTCH1	ENSG00000148400	-0.300913	0.764155	0.946852	0.338838	0.735498	-4.60533	1.30827e-05
RPL39	ENSG00000198918	0.300901	0.764163	0.94677	3.91674	0.000171424	1.08276	0.281724
SLC25A51	ENSG00000122696	0.300752	0.764277	0.946818	2.15617	0.0336586	-1.12517	0.263422
ALDH2	ENSG00000111275	-0.300704	0.764313	0.94677	-0.155789	0.876538	7.6504	1.83738e-11
ZNF211	ENSG00000121417	-0.300632	0.764368	0.946745	0.199355	0.842421	1.2671	0.208292
NCKIPSD	ENSG00000213672	-0.300616	0.764381	0.946668	-1.20074	0.232912	6.1384	2.04232e-08
JMJD4	ENSG00000081692	0.300467	0.764494	0.946716	0.581132	0.562562	1.61113	0.110551
SAT1	ENSG00000130066	0.300458	0.764501	0.946632	1.55878	0.122457	16.3228	5.21023e-29
CFAP298	ENSG00000159079	-0.30045	0.764507	0.946547	-1.31925	0.190336	1.21639	0.226925
PLEKHF2	ENSG00000175895	-0.30013	0.76475	0.946755	-0.381536	0.703678	5.76427	1.06687e-07
STOM	ENSG00000148175	-0.299983	0.764862	0.9468	2.10444	0.038046	5.54466	2.7588e-07
CTPS2	ENSG00000047230	-0.299752	0.765038	0.946926	-0.863322	0.390188	0.437593	0.662699
ADAMTS1	ENSG00000154734	-0.299736	0.765049	0.946848	-2.3511	0.0208367	-9.20138	1.0269e-14
TRIM17	ENSG00000162931	0.299659	0.765108	0.946827	1.10692	0.271192	3.80442	0.000254629
TRPM4	ENSG00000130529	0.299627	0.765132	0.946765	-0.852529	0.396117	-3.38591	0.00104195
EI24	ENSG00000149547	-0.299554	0.765188	0.946742	0.565746	0.572933	-0.800868	0.425256
SLC30A5	ENSG00000145740	0.299503	0.765227	0.946697	-0.0844848	0.932853	-3.17545	0.00203146
MEGF9	ENSG00000106780	0.299497	0.765231	0.94661	-2.26989	0.0255314	-2.08173	0.0401232
PARK7	ENSG00000116288	-0.299379	0.765321	0.946629	-0.218104	0.827827	-1.10233	0.273174
DCX	ENSG00000077279	0.299183	0.76547	0.94672	-0.608117	0.544597	8.50612	3.00202e-13
FNDC9	ENSG00000172568	0.299093	0.765539	0.946713	-1.31371	0.192185	15.5897	1.19717e-27
PEX10	ENSG00000157911	-0.298917	0.765672	0.946785	0.637304	0.525498	0.851116	0.396898
POLA1	ENSG00000101868	0.298902	0.765684	0.946707	-0.441618	0.659794	-2.60714	0.01064
TRMU	ENSG00000100416	-0.298866	0.765711	0.946648	-1.059	0.292352	3.1807	0.00199859
NUCB1	ENSG00000104805	-0.298861	0.765715	0.946561	-1.09025	0.278427	-1.52253	0.13128
TRMT10A	ENSG00000145331	-0.298548	0.765953	0.946762	0.249721	0.803356	1.01316	0.313619
NDUFAF4	ENSG00000123545	-0.298359	0.766097	0.946848	-0.392732	0.695419	-3.98244	0.000135563
SNRPN	ENSG00000128739	0.298157	0.76625	0.946945	-0.0269918	0.978524	-10.0342	1.78934e-16
THOP1	ENSG00000172009	0.298123	0.766276	0.946885	-1.62065	0.10849	-2.63969	0.00973567
ZNF443	ENSG00000180855	0.298108	0.766288	0.946807	-1.74393	0.0844854	3.53125	0.000646453
FRMD8	ENSG00000126391	-0.298092	0.7663	0.946729	-0.550658	0.583192	1.85565	0.0666801
SF3A2	ENSG00000104897	-0.29773	0.766575	0.946977	-1.91405	0.0586975	-1.64208	0.103961
KIAA1324	ENSG00000116299	-0.297513	0.766741	0.947089	-2.06848	0.041379	-2.72767	0.00762944
B3GNT5	ENSG00000176597	0.297469	0.766774	0.947037	0.160486	0.872847	0.913312	0.363448
PLS3	ENSG00000102024	-0.297274	0.766922	0.947128	-2.08623	0.0397042	8.81316	6.77536e-14
EXOC2	ENSG00000112685	0.297212	0.766969	0.947094	-0.521706	0.603119	1.3448	0.181971
GRASP	ENSG00000161835	0.296897	0.767209	0.947298	-0.926295	0.356697	0.0297186	0.976355
LCLAT1	ENSG00000172954	0.296822	0.767267	0.947276	-1.06564	0.289353	1.71988	0.0887908
CCDC93	ENSG00000125633	0.296784	0.767296	0.947219	-2.05647	0.0425479	3.22143	0.00175999
TRIM26	ENSG00000234127	0.296771	0.767306	0.947139	-2.48876	0.014603	0.106236	0.915624
NXF1	ENSG00000162231	0.296672	0.767381	0.94714	-1.15017	0.253034	-2.47584	0.0151074
NIPA1	ENSG00000170113	0.296066	0.767842	0.947617	-2.58901	0.0111759	-0.181806	0.856132
ACADS	ENSG00000122971	0.296062	0.767845	0.947527	0.161651	0.871932	1.47132	0.14459
EID3	ENSG00000255150	-0.295909	0.767962	0.947579	0.4177	0.677132	-0.262038	0.793873
RSBN1L	ENSG00000187257	-0.295754	0.768079	0.947632	0.0855681	0.931994	5.53863	2.83108e-07
SERF2	ENSG00000140264	-0.295644	0.768163	0.947643	3.45255	0.000838485	0.678613	0.499073
MRFAP1L1	ENSG00000178988	0.295541	0.768241	0.947648	-1.34951	0.180458	-7.22599	1.37218e-10
CYB561	ENSG00000008283	0.295489	0.768281	0.947604	-2.37935	0.0193923	-2.28489	0.0246001
AGAP2	ENSG00000135439	-0.29543	0.768326	0.947567	-1.83823	0.0692307	-0.832367	0.407341
ZNF85	ENSG00000105750	0.295366	0.768375	0.947535	0.21816	0.827784	-0.239452	0.811284
PNMA5	ENSG00000198883	-0.295303	0.768423	0.947502	2.02852	0.045376	6.85353	7.82586e-10
TAF15	ENSG00000270647	-0.295265	0.768452	0.947445	-0.909613	0.365386	-0.1447	0.885262
MZT2B	ENSG00000152082	0.295228	0.76848	0.947387	4.08223	9.44787e-05	1.8463	0.0680391
ANAPC5	ENSG00000089053	0.294875	0.768748	0.947626	-1.82627	0.0710275	-7.37739	6.71694e-11
NKX2-2	ENSG00000125820	-0.29476	0.768836	0.947642	1.07615	0.284652	-4.121	8.19956e-05
BRSK2	ENSG00000174672	0.294748	0.768845	0.947561	-2.66956	0.00896792	-0.765777	0.445754
RIPK1	ENSG00000137275	0.294592	0.768965	0.947616	-2.15485	0.0337645	1.21261	0.22836
PRAM1	ENSG00000133246	-0.294424	0.769092	0.947681	0.448468	0.654862	-0.344066	0.731575
CCNI	ENSG00000118816	0.294385	0.769122	0.947625	-2.34647	0.0210821	-1.33826	0.184086
CDC5L	ENSG00000096401	-0.294045	0.769381	0.947852	0.75148	0.454267	2.30587	0.0233475
ACOT13	ENSG00000112304	-0.293891	0.769498	0.947905	-0.733693	0.464987	2.61472	0.0104228
ANKRD34A	ENSG00000272031	-0.293864	0.769518	0.947837	-1.63068	0.10635	6.38409	6.7513e-09
TCEANC2	ENSG00000116205	-0.293698	0.769645	0.947901	-0.754057	0.452726	1.25044	0.214287
PCDHB3	ENSG00000113205	-0.293452	0.769832	0.948039	-0.399814	0.690213	-0.385475	0.700768
FGF12	ENSG00000114279	-0.293361	0.769902	0.948032	-2.25654	0.0263867	10.7301	6.15288e-18
NPY2R	ENSG00000185149	0.293341	0.769917	0.947959	1.48766	0.140235	-13.7872	3.54083e-24
SNED1	ENSG00000162804	-0.293203	0.770022	0.947996	-0.275127	0.783831	6.50478	3.89793e-09
HCK	ENSG00000101336	-0.29312	0.770085	0.947981	0.0657645	0.947707	1.59813	0.113417
CDH9	ENSG00000113100	0.293062	0.77013	0.947944	1.40906	0.162162	9.07095	1.93639e-14
ZBTB20	ENSG00000181722	-0.29296	0.770207	0.947947	0.772002	0.442077	0.716309	0.475601
IFI16	ENSG00000163565	0.292465	0.770585	0.94832	-1.00573	0.317165	-0.687088	0.493742
GRAMD2A	ENSG00000175318	0.292027	0.770918	0.948638	-0.454044	0.650858	-4.99538	2.7529e-06
MICAL1	ENSG00000135596	-0.291992	0.770945	0.948578	-0.844109	0.400781	2.07176	0.0410654
EEF1B2	ENSG00000114942	0.291915	0.771003	0.948558	2.06409	0.0418036	2.1531	0.033906
TTC32	ENSG00000183891	0.291896	0.771019	0.948485	-0.700556	0.485334	-3.56851	0.000570791
NAV2	ENSG00000166833	-0.291603	0.771242	0.948667	-1.2398	0.218179	2.63645	0.00982241
RPL37A	ENSG00000197756	0.291387	0.771406	0.948777	3.50363	0.000708547	1.7219	0.0884229
PDAP1	ENSG00000106244	-0.291362	0.771425	0.948708	-0.460482	0.646248	0.297227	0.766958
TAGLN	ENSG00000149591	0.291271	0.771495	0.948701	1.71234	0.0901773	4.64192	1.13359e-05
SLC15A2	ENSG00000163406	0.291262	0.771502	0.948618	0.253472	0.800465	6.23931	1.29866e-08
SPHK1	ENSG00000176170	-0.290818	0.77184	0.948942	-0.661182	0.510135	6.92881	5.51547e-10
UEVLD	ENSG00000151116	0.290793	0.771859	0.948873	-0.321039	0.748903	-1.46126	0.147325
LPCAT4	ENSG00000176454	-0.290761	0.771884	0.948811	-1.74822	0.0837361	5.97478	4.22985e-08
TTC36	ENSG00000172425	-0.290678	0.771947	0.948796	0.98189	0.328709	0.946772	0.346216
YIPF6	ENSG00000181704	0.290584	0.772019	0.948793	-1.02386	0.308566	1.76326	0.0811509
DYSF	ENSG00000135636	-0.290571	0.772028	0.948712	-1.03738	0.302257	-5.08367	1.9171e-06
CLCN3	ENSG00000109572	0.290252	0.772271	0.948919	-1.61992	0.108647	2.17535	0.0321474
MPRIP	ENSG00000133030	-0.290183	0.772324	0.948892	-2.0358	0.0446241	3.08328	0.00269698
OPCML	ENSG00000183715	0.290158	0.772343	0.948823	-4.09648	8.9694e-05	-2.79241	0.00635434
HAUS7	ENSG00000213397	-0.290086	0.772398	0.948799	1.02029	0.310246	-3.04326	0.0030448
SEMA6B	ENSG00000167680	0.28997	0.772487	0.948815	1.56231	0.121622	2.90648	0.00457177
IQCD	ENSG00000166578	-0.289919	0.772526	0.948771	0.231054	0.817782	0.537657	0.592102
TNFSF13	ENSG00000161955	0.289891	0.772547	0.948705	-0.940754	0.349275	12.18	6.05661e-21
PGAP2	ENSG00000148985	0.289654	0.772728	0.948835	-0.4728	0.637467	-3.17726	0.00202006
LEPROT	ENSG00000213625	-0.289613	0.772759	0.948781	-0.591327	0.555741	2.31107	0.0230458
CDH2	ENSG00000170558	0.289487	0.772855	0.948807	-1.89724	0.0609082	-3.73321	0.000326009
CUEDC1	ENSG00000180891	0.289428	0.7729	0.948771	-1.21147	0.228792	-6.86309	7.48601e-10
MSH6	ENSG00000116062	0.288917	0.77329	0.949157	-3.2966	0.00138803	-2.42215	0.0173738
TUB	ENSG00000166402	-0.288701	0.773455	0.949268	1.28072	0.203487	1.80438	0.074418
CPEB3	ENSG00000107864	0.288473	0.773628	0.949388	-3.87013	0.000202191	-7.24792	1.23755e-10
TAP1	ENSG00000168394	0.288101	0.773913	0.949645	-0.557945	0.578227	2.7796	0.00659008
PRNP	ENSG00000171867	-0.287807	0.774137	0.949828	1.17454	0.243187	-1.10528	0.2719
MAPK1IP1L	ENSG00000168175	-0.287538	0.774342	0.949988	-1.42882	0.156417	-2.55087	0.0123836
PRKCB	ENSG00000166501	0.287334	0.774498	0.950087	0.456792	0.648889	-1.27585	0.205197
ZBTB11	ENSG00000066422	0.287252	0.774561	0.950072	0.66623	0.506919	0.528564	0.598371
CYP1B1	ENSG00000138061	-0.287247	0.774564	0.949984	1.88729	0.0622502	16.6325	1.41461e-29
ARNT	ENSG00000143437	0.28722	0.774585	0.949918	-2.25602	0.0264201	-2.78568	0.00647731
ABL1	ENSG00000097007	0.287094	0.774681	0.949943	-3.23027	0.00171188	-5.20564	1.1569e-06
RPRD2	ENSG00000163125	-0.286975	0.774772	0.949963	-1.23257	0.220853	1.06786	0.288357
RTL8A	ENSG00000203950	0.286941	0.774798	0.949902	0.585731	0.559479	1.40615	0.163021
BCL11B	ENSG00000127152	-0.286867	0.774855	0.94988	2.29762	0.023833	-10.5027	1.84591e-17
GSTT2B	ENSG00000133433	-0.28681	0.774898	0.949841	-0.283577	0.777367	-0.554036	0.580888
SLC38A9	ENSG00000177058	-0.286795	0.77491	0.949763	-1.34668	0.181367	-2.39712	0.0185303
ZBTB45	ENSG00000119574	0.286688	0.774991	0.949771	-1.03286	0.304358	-0.414623	0.679376
NANOS3	ENSG00000187556	0.286665	0.775009	0.949701	1.17492	0.243037	2.19031	0.0310101
SMURF2	ENSG00000108854	0.28593	0.77557	0.950296	0.836818	0.404847	2.40288	0.0182581
RNF2	ENSG00000121481	0.2859	0.775592	0.950232	-0.178354	0.858834	0.861311	0.391289
RPL19	ENSG00000108298	0.285863	0.775621	0.950175	2.73082	0.00756235	-0.560739	0.576328
KMO	ENSG00000117009	0.285799	0.775669	0.950143	-2.17503	0.0321722	5.16219	1.38589e-06
MTFMT	ENSG00000103707	-0.285776	0.775687	0.950072	-1.2512	0.214008	1.45118	0.150104
COL16A1	ENSG00000084636	0.285732	0.775721	0.950022	0.443259	0.658611	-3.44211	0.000867682
SNRPD2	ENSG00000125743	0.285509	0.775891	0.950138	0.624662	0.533727	0.305669	0.760542
C4orf46	ENSG00000205208	-0.285497	0.7759	0.950057	-0.90968	0.36535	-2.22793	0.0283039
RSRC1	ENSG00000174891	-0.285274	0.776071	0.950174	-1.54502	0.125748	3.00323	0.00343394
KMT2B	ENSG00000272333	0.285133	0.776178	0.950214	-0.656293	0.513261	0.454712	0.650379
DTWD2	ENSG00000169570	-0.285084	0.776215	0.950168	-1.18484	0.239108	4.26835	4.75035e-05
TAF1C	ENSG00000103168	-0.285029	0.776258	0.950127	-0.837379	0.404533	1.2966	0.197986
UBA6	ENSG00000033178	-0.284685	0.77652	0.950357	-2.11365	0.0372303	-5.72638	1.25832e-07
NECTIN1	ENSG00000110400	-0.284633	0.77656	0.950313	-3.7015	0.000363582	-10.6255	1.01975e-17
CRIP1	ENSG00000213145	0.284172	0.776913	0.950653	3.87889	0.00019603	7.38377	6.51729e-11
UBA5	ENSG00000081307	0.284131	0.776944	0.9506	-1.95625	0.0534459	0.958463	0.340322
METAP1D	ENSG00000172878	-0.283906	0.777115	0.950717	-1.01994	0.310409	-2.15035	0.034129
CPPED1	ENSG00000103381	-0.283758	0.777228	0.950764	-0.870113	0.386486	-4.0416	0.000109513
ZBTB1	ENSG00000126804	0.283481	0.77744	0.950931	0.0485887	0.961352	8.98066	3.00329e-14
ABHD17B	ENSG00000107362	0.28327	0.777601	0.951036	-3.48324	0.000757965	-8.7996	7.23619e-14
RGS7BP	ENSG00000186479	0.28316	0.777685	0.951047	2.90716	0.00456276	5.16882	1.34829e-06
BHLHE41	ENSG00000123095	0.283008	0.777802	0.951098	-1.40001	0.164849	9.30394	6.23555e-15
F12	ENSG00000131187	-0.282956	0.777842	0.951055	1.0639	0.290137	0.0856549	0.931925
ZBED1	ENSG00000214717	-0.282913	0.777874	0.951002	0.261692	0.79414	1.17046	0.244818
CNPY3	ENSG00000137161	0.282698	0.778039	0.951112	0.620586	0.536394	-7.54568	3.02447e-11
CALN1	ENSG00000183166	-0.282666	0.778063	0.951049	-0.345671	0.730373	-1.39439	0.166533
GPHN	ENSG00000171723	0.282539	0.77816	0.951076	-1.94371	0.0549631	9.3864	4.17482e-15
SATB2	ENSG00000119042	-0.282533	0.778165	0.95099	-1.51813	0.132384	-3.03539	0.00311794
PCSK5	ENSG00000099139	-0.282506	0.778185	0.950924	0.440237	0.66079	-5.46793	3.83017e-07
BAZ1B	ENSG00000009954	-0.282444	0.778233	0.95089	-1.98839	0.049717	-2.39487	0.0186377
RPL10	ENSG00000147403	0.282307	0.778337	0.950925	4.01884	0.00011891	-1.23086	0.22149
APRT	ENSG00000198931	-0.282215	0.778408	0.95092	1.34456	0.182047	2.21443	0.0292504
STMP1	ENSG00000243317	-0.282065	0.778522	0.950968	-0.0301433	0.976018	-2.99799	0.00348814
PPP2CB	ENSG00000104695	0.282058	0.778528	0.950883	1.204	0.231653	-1.97192	0.0515993
MGAT4B	ENSG00000161013	0.282026	0.778552	0.950821	1.54483	0.125795	0.915862	0.362115
MYO9A	ENSG00000066933	0.281872	0.77867	0.950873	-1.14508	0.255123	0.668554	0.505441
CIDEA	ENSG00000176194	-0.281847	0.778689	0.950804	0.102455	0.918617	-7.742	1.18684e-11
GMDS	ENSG00000112699	-0.281783	0.778738	0.950772	0.535579	0.593532	-7.5354	3.17598e-11
KCTD12	ENSG00000178695	-0.281659	0.778833	0.950796	0.799882	0.425824	1.21124	0.228882
RTKN2	ENSG00000182010	-0.28165	0.77884	0.950713	-2.35617	0.0205707	13.628	7.30747e-24
HEBP1	ENSG00000013583	-0.281009	0.77933	0.95122	0.406551	0.685275	-3.25004	0.00160864
TUBD1	ENSG00000108423	-0.280878	0.77943	0.95125	0.271958	0.786259	0.244921	0.807059
PLAG1	ENSG00000181690	0.280668	0.779591	0.951355	0.527072	0.599402	0.971628	0.333764
NRBF2	ENSG00000148572	0.28049	0.779727	0.951429	-1.69822	0.0928194	1.5581	0.122616
WDTC1	ENSG00000142784	-0.280424	0.779777	0.951399	-2.50818	0.0138737	1.82516	0.0711975
MNAT1	ENSG00000020426	0.279883	0.780191	0.951812	-1.52582	0.13046	-1.35573	0.178478
NBPF19	ENSG00000271383	-0.279801	0.780254	0.951797	0.549557	0.583945	3.52578	0.000658325
LIPT1	ENSG00000144182	0.279372	0.780582	0.952105	-0.0190589	0.984835	-1.75571	0.0824402
ATP6V1E1	ENSG00000131100	-0.279333	0.780612	0.95205	-1.60196	0.112566	-2.13572	0.0353376
EGFL8	ENSG00000241404	-0.279287	0.780647	0.952001	0.371048	0.711448	1.76493	0.0808678
CBS	ENSG00000160200	0.279198	0.780714	0.951992	0.249451	0.803564	-0.158627	0.874308
HBA2	ENSG00000188536	0.279147	0.780754	0.951948	1.49972	0.137085	-3.87815	0.000196543
SCAMP4	ENSG00000227500	0.278958	0.780899	0.952033	-2.37462	0.0196278	-1.18326	0.23973
SDS	ENSG00000135094	0.278942	0.78091	0.951956	-1.11419	0.268079	3.52068	0.000669577
ZNF384	ENSG00000126746	0.27876	0.78105	0.952034	-1.10446	0.27225	0.498521	0.619298
ZNF430	ENSG00000118620	-0.278679	0.781112	0.952018	-0.754445	0.452494	-2.62247	0.010205
ENPP2	ENSG00000136960	0.278535	0.781222	0.95206	-1.31782	0.190809	-12.9348	1.77341e-22
PPP1R16A	ENSG00000160972	-0.278396	0.781328	0.952098	1.33997	0.18353	4.94598	3.36603e-06
FBXO5	ENSG00000112029	0.278395	0.781329	0.952007	-0.286232	0.775339	-0.584448	0.560338
LRCH4	ENSG00000077454	0.278281	0.781416	0.952022	-0.747373	0.45673	0.498294	0.619457
C11orf80	ENSG00000173715	-0.278248	0.781442	0.951961	2.17036	0.032535	-2.56824	0.0118197
CCND2	ENSG00000118971	-0.277724	0.781842	0.952358	-4.52246	1.80567e-05	-8.43966	4.14076e-13
TRAPPC8	ENSG00000153339	0.277497	0.782016	0.952478	-0.705437	0.482307	-1.19556	0.234917
LTA4H	ENSG00000111144	-0.277188	0.782253	0.952674	-0.323515	0.747034	-2.45765	0.0158438
C11orf98	ENSG00000278615	-0.277174	0.782264	0.952596	3.85108	0.000216223	0.588754	0.557458
SMPDL3A	ENSG00000172594	-0.276718	0.782613	0.95293	-1.3248	0.188494	5.85701	7.10942e-08
ARSJ	ENSG00000180801	-0.276707	0.782621	0.952848	-0.604332	0.547099	-10.1424	1.05843e-16
NDUFAF5	ENSG00000101247	-0.276368	0.78288	0.953072	-2.61728	0.0103504	1.29435	0.198758
KCNJ12	ENSG00000184185	0.276283	0.782946	0.95306	-0.314529	0.753826	3.67112	0.000403411
ALPK3	ENSG00000136383	0.276023	0.783145	0.95321	-0.949864	0.344651	-4.28223	4.50969e-05
ZMYM5	ENSG00000132950	0.275985	0.783174	0.953154	-1.4218	0.15844	-0.849235	0.397938
ZNF280D	ENSG00000137871	0.275946	0.783204	0.953098	-0.636612	0.525946	1.17843	0.241643
EEF1AKMT2	ENSG00000203791	-0.275797	0.783318	0.953146	-0.656801	0.512936	-3.41567	0.000945933
ADPRM	ENSG00000170222	-0.275433	0.783597	0.953394	-0.214584	0.830563	-1.2481	0.215138
ZNF230	ENSG00000159882	-0.275301	0.783698	0.953425	-0.455475	0.649833	-2.41928	0.0175028
MXRA8	ENSG00000162576	0.275253	0.783735	0.953378	1.14235	0.256252	-1.30994	0.193453
ZNF727	ENSG00000214652	-0.275242	0.783743	0.953297	0.769618	0.443483	-7.70163	1.43915e-11
WDR75	ENSG00000115368	0.275241	0.783744	0.953206	-1.20015	0.23314	-0.0207634	0.983479
PM20D2	ENSG00000146281	-0.27524	0.783744	0.953115	-0.646855	0.519324	0.0990118	0.921343
SSRP1	ENSG00000149136	-0.275156	0.783809	0.953102	-1.6403	0.104332	-1.02527	0.307902
RTL10	ENSG00000215012	0.275104	0.783848	0.953058	-0.30141	0.763777	1.39695	0.165764
ZNF71	ENSG00000197951	0.275019	0.783914	0.953046	-0.691489	0.490986	-2.62709	0.0100772
RCOR3	ENSG00000117625	0.275018	0.783914	0.952956	-1.83769	0.0693105	-1.16681	0.246278
STBD1	ENSG00000118804	0.274837	0.784053	0.953033	0.870775	0.386126	14.3287	3.07784e-25
PSMB5	ENSG00000100804	-0.274749	0.78412	0.953022	0.363708	0.716904	-6.41991	5.73789e-09
NIPAL2	ENSG00000104361	-0.274554	0.78427	0.953113	-2.45049	0.0161423	5.19332	1.21776e-06
HSPB1	ENSG00000106211	-0.274332	0.784439	0.953228	3.68404	0.000385987	19.8899	3.25696e-35
PCDH15	ENSG00000150275	-0.274298	0.784466	0.953169	0.784403	0.434804	0.918637	0.360669
LRFN1	ENSG00000128011	0.274266	0.784491	0.953107	-1.36401	0.175867	6.39582	6.4013e-09
PGPEP1	ENSG00000130517	-0.274188	0.78455	0.953088	0.509525	0.611595	1.32376	0.188837
PTPRH	ENSG00000080031	0.273937	0.784742	0.95323	-1.74877	0.0836411	-7.37008	6.95332e-11
PRDM10	ENSG00000170325	0.273901	0.78477	0.953172	-1.79106	0.076547	-0.227129	0.820823
ZNF678	ENSG00000181450	-0.273818	0.784833	0.953157	-0.799067	0.426294	-3.12451	0.00237755
MRPL9	ENSG00000143436	0.273639	0.784971	0.953233	-2.52484	0.013274	2.10368	0.0381141
HDAC4	ENSG00000068024	-0.27341	0.785146	0.953354	-0.899518	0.370707	-8.99624	2.78418e-14
TMEM200A	ENSG00000164484	0.273242	0.785275	0.953419	2.23482	0.0278311	4.46287	2.27193e-05
ANKHD1	ENSG00000131503	0.272986	0.785471	0.953566	-0.141898	0.887468	-4.5292	1.75916e-05
SEMA4A	ENSG00000196189	0.272881	0.785552	0.953572	2.12227	0.0364806	-14.5996	9.18833e-26
ACRV1	ENSG00000134940	-0.272868	0.785561	0.953492	-0.512406	0.609586	0.551881	0.582358
RBP7	ENSG00000162444	0.272854	0.785572	0.953414	-0.565117	0.573359	-10.4643	2.22284e-17
YY1	ENSG00000100811	-0.272731	0.785666	0.953437	-0.641285	0.52292	0.17391	0.862315
CDK11A	ENSG00000008128	0.272717	0.785677	0.953359	0.840992	0.402516	1.2914	0.199774
SLC20A2	ENSG00000168575	-0.272589	0.785775	0.953386	-1.9529	0.0538473	1.84643	0.0680197
TMC8	ENSG00000167895	-0.272576	0.785785	0.953307	-0.162398	0.871346	-0.555478	0.579906
NAPEPLD	ENSG00000161048	-0.272521	0.785828	0.953267	-1.21532	0.227328	-3.33542	0.00122609
HP1BP3	ENSG00000127483	0.272304	0.785994	0.953378	-0.644886	0.520594	0.731224	0.466486
ADRB1	ENSG00000043591	0.272186	0.786084	0.953396	-2.76541	0.00686043	16.4563	2.96584e-29
NTMT1	ENSG00000148335	-0.272162	0.786103	0.953327	-0.489314	0.625775	-2.04151	0.044042
SDK1	ENSG00000146555	-0.271892	0.78631	0.953486	0.911408	0.364444	7.20058	1.54642e-10
KLHL20	ENSG00000076321	-0.271808	0.786374	0.953473	0.638217	0.524906	1.52356	0.131023
ARSF	ENSG00000062096	0.271796	0.786383	0.953393	1.87423	0.0640476	5.43516	4.4035e-07
EBP	ENSG00000147155	-0.271649	0.786496	0.953438	-1.82872	0.0706571	-9.45513	2.98822e-15
ZNF627	ENSG00000198551	-0.271524	0.786592	0.953463	-0.3896	0.697726	-3.75922	0.000297969
SPAG9	ENSG00000008294	0.271481	0.786625	0.953412	-2.61925	0.0102949	4.22771	5.52832e-05
INTS13	ENSG00000064102	-0.271461	0.78664	0.953339	-0.0108196	0.991391	-4.64306	1.12854e-05
CLUAP1	ENSG00000103351	-0.271426	0.786667	0.95328	-0.549818	0.583766	3.80698	0.00025236
GRK3	ENSG00000100077	0.270856	0.787104	0.953718	-1.64701	0.102941	9.58275	1.60613e-15
TANGO2	ENSG00000183597	0.270764	0.787175	0.953712	-1.76595	0.0806967	-0.0248216	0.980251
BAG1	ENSG00000107262	-0.270515	0.787366	0.953853	0.300122	0.764756	0.76051	0.44888
VPS45	ENSG00000136631	-0.270472	0.787399	0.953802	-0.54261	0.5887	-1.1373	0.258342
PTGR1	ENSG00000106853	0.270453	0.787413	0.953727	-1.50153	0.136617	1.00779	0.316178
SELPLG	ENSG00000110876	0.270434	0.787427	0.953653	-0.020869	0.983395	0.588786	0.557437
MANF	ENSG00000145050	0.270283	0.787544	0.953703	0.866125	0.388658	3.25344	0.00159144
GTF2A1	ENSG00000165417	-0.270217	0.787594	0.953673	-1.22842	0.222398	2.52258	0.0133538
SETD3	ENSG00000183576	0.270156	0.787641	0.953638	-2.16138	0.0332419	5.84414	7.52248e-08
DCLK2	ENSG00000170390	0.270054	0.787719	0.953642	1.05112	0.295938	-0.833704	0.406591
CAMKK2	ENSG00000110931	-0.269999	0.787761	0.953601	-0.998051	0.320852	8.75408	9.02536e-14
FERMT2	ENSG00000073712	0.269895	0.787841	0.953607	0.0179315	0.985732	0.445723	0.656837
SHC3	ENSG00000148082	0.269877	0.787854	0.953532	-1.04992	0.296485	-5.90008	5.8826e-08
EIF5A	ENSG00000132507	0.26979	0.787922	0.953522	-1.17348	0.243609	0.850186	0.397412
SLC26A4	ENSG00000091137	0.268825	0.788662	0.954326	-0.138585	0.890079	-1.92933	0.0567473
ZMAT2	ENSG00000146007	-0.268748	0.788721	0.954307	1.95848	0.0531789	1.31819	0.190688
HEATR1	ENSG00000119285	-0.268719	0.788743	0.954242	0.272976	0.785479	0.157265	0.875378
IMPDH1	ENSG00000106348	0.268339	0.789034	0.954504	-0.69153	0.490961	5.03251	2.36522e-06
TBC1D9B	ENSG00000197226	-0.267849	0.789411	0.954868	0.659786	0.511027	5.61727	2.01868e-07
OBSCN	ENSG00000154358	-0.267654	0.78956	0.954957	1.26587	0.20873	7.457	4.60758e-11
PDK4	ENSG00000004799	0.267629	0.78958	0.95489	-1.23562	0.21972	-3.94323	0.000155992
LRFN4	ENSG00000173621	-0.267514	0.789668	0.954905	0.00975047	0.992241	0.766074	0.445579
ATG10	ENSG00000152348	0.267466	0.789705	0.954859	0.248837	0.804037	-2.24464	0.0271698
RPAIN	ENSG00000129197	-0.267337	0.789804	0.954887	0.934829	0.352305	1.20083	0.232878
MRGPRF	ENSG00000172935	-0.267324	0.789814	0.954808	0.138774	0.88993	1.5107	0.134267
ZBTB8B	ENSG00000273274	0.267082	0.789999	0.954941	-0.210784	0.833518	1.34493	0.181929
TRIP12	ENSG00000153827	0.266713	0.790282	0.955192	-1.88784	0.0621756	-2.09075	0.0392864
DRAP1	ENSG00000175550	-0.26649	0.790453	0.955307	0.567489	0.571754	3.70175	0.000363267
HMBOX1	ENSG00000147421	-0.266459	0.790478	0.955245	0.908522	0.365958	-0.961065	0.339019
CENPP	ENSG00000188312	0.266338	0.79057	0.955266	-0.096321	0.923474	-0.29994	0.764894
SYNDIG1	ENSG00000101463	-0.266131	0.790729	0.955367	-2.16593	0.0328823	-6.55732	3.06566e-09
FAM200B	ENSG00000237765	-0.266065	0.79078	0.955337	0.829279	0.409077	-1.796	0.0757517
ACAP3	ENSG00000131584	-0.266008	0.790824	0.955299	0.581004	0.562647	0.557473	0.578548
SHB	ENSG00000107338	-0.265975	0.790849	0.955238	-2.66079	0.00918726	-28.9797	2.92476e-48
UQCRFS1	ENSG00000169021	0.265487	0.791224	0.955599	2.31648	0.0227354	0.768212	0.444313
HDHD2	ENSG00000167220	0.265314	0.791357	0.955669	-3.00298	0.00343644	-2.32689	0.022149
SLITRK5	ENSG00000165300	-0.265217	0.791431	0.955668	-0.866527	0.388438	0.731402	0.466378
ETFBKMT	ENSG00000139160	0.265147	0.791485	0.955642	-1.24067	0.217857	-2.0898	0.0393743
EPB41L4B	ENSG00000095203	0.265003	0.791596	0.955684	-0.0919776	0.926914	7.84932	7.10381e-12
ITPR3	ENSG00000096433	0.264614	0.791894	0.955953	0.10145	0.919412	1.34818	0.180886
PIAS4	ENSG00000105229	0.264599	0.791906	0.955876	-1.55166	0.124151	-3.89142	0.000187537
RASA1	ENSG00000145715	0.264448	0.792022	0.955925	-0.0649476	0.948356	-0.763663	0.447007
DPH3	ENSG00000154813	0.263924	0.792424	0.956319	-0.40567	0.68592	-0.23231	0.816809
JRKL	ENSG00000183340	-0.263828	0.792498	0.956317	-0.652496	0.515696	-1.69192	0.0940206
TMCO3	ENSG00000150403	-0.263826	0.792499	0.956228	-1.53411	0.128409	-0.938927	0.350208
AXIN1	ENSG00000103126	-0.263773	0.79254	0.956186	0.209694	0.834367	0.0447517	0.964401
TIPARP	ENSG00000163659	0.263765	0.792546	0.956102	0.0772164	0.938618	0.902518	0.369121
NDUFA9	ENSG00000139180	-0.263594	0.792678	0.95617	-2.22232	0.0286938	-3.08091	0.00271651
FGL2	ENSG00000127951	-0.263461	0.79278	0.956201	0.67857	0.499101	2.17066	0.0325117
KIAA0895L	ENSG00000196123	-0.263267	0.792929	0.956291	-1.53006	0.129407	0.0851551	0.932322
SLC1A1	ENSG00000106688	0.263249	0.792943	0.956216	0.70179	0.484568	13.7203	4.79925e-24
ZKSCAN7	ENSG00000196345	-0.263157	0.793013	0.95621	-0.91191	0.364181	-0.893201	0.374062
DDX47	ENSG00000213782	0.263102	0.793056	0.95617	-1.40359	0.163782	1.30145	0.196331
KCNIP3	ENSG00000115041	-0.263035	0.793108	0.956141	-2.86667	0.00513375	-10.3202	4.46719e-17
GCFC2	ENSG00000005436	-0.26297	0.793157	0.95611	-0.728592	0.468088	0.167743	0.867151
NUMBL	ENSG00000105245	-0.262865	0.793238	0.956116	0.143002	0.886599	-3.26555	0.00153175
NAA38	ENSG00000183011	-0.262803	0.793285	0.956082	3.2925	0.00140622	5.3822	5.51255e-07
MBLAC2	ENSG00000176055	-0.262743	0.793331	0.956047	0.108428	0.91389	-1.17269	0.243925
SELENON	ENSG00000162430	-0.262716	0.793352	0.955981	-0.482808	0.63037	7.32503	8.60268e-11
SMARCD3	ENSG00000082014	0.262532	0.793494	0.95606	2.52312	0.0133346	-14.4302	1.95517e-25
NCK1	ENSG00000158092	-0.262506	0.793513	0.955993	-0.335568	0.737955	1.02025	0.310264
RNF217	ENSG00000146373	-0.262474	0.793538	0.955932	-0.770205	0.443136	0.241351	0.809816
WASF3	ENSG00000132970	0.262352	0.793632	0.955954	-1.1951	0.235097	-4.39462	2.94933e-05
COQ8A	ENSG00000163050	0.262326	0.793652	0.955887	0.506717	0.613556	4.68151	9.70079e-06
RPL26L1	ENSG00000037241	-0.262218	0.793735	0.955896	1.21578	0.227156	2.54804	0.0124776
FGD4	ENSG00000139132	0.262216	0.793737	0.955807	0.485692	0.628331	-1.46121	0.147338
TIRAP	ENSG00000150455	-0.262209	0.793742	0.955723	-0.146757	0.883642	3.51277	0.000687401
GRIA2	ENSG00000120251	0.262103	0.793824	0.95573	1.93759	0.0557162	8.04627	2.76114e-12
CYTH4	ENSG00000100055	-0.261837	0.794028	0.955884	0.339705	0.734847	0.724331	0.470687
FEZ1	ENSG00000149557	0.261833	0.794031	0.955798	-1.77324	0.0794722	-3.48156	0.00076216
CRYBA2	ENSG00000163499	-0.261696	0.794136	0.955833	1.17741	0.242046	7.15267	1.9368e-10
AKAP11	ENSG00000023516	-0.261687	0.794143	0.955751	0.260313	0.7952	-1.72583	0.0877092
DNAJC2	ENSG00000105821	0.261663	0.794162	0.955683	0.397478	0.691928	-1.10814	0.270669
PNISR	ENSG00000132424	0.261647	0.794174	0.955606	-0.876589	0.382976	5.99559	3.85733e-08
TMEM106C	ENSG00000134291	-0.26139	0.794372	0.955753	0.593066	0.554581	-2.9925	0.00354571
AP1S1	ENSG00000106367	-0.261284	0.794453	0.95576	1.46536	0.146205	15.2274	5.77864e-27
ZNF319	ENSG00000166188	0.261275	0.79446	0.955678	0.209003	0.834904	-1.91486	0.0585937
CHMP1A	ENSG00000131165	0.261087	0.794604	0.955761	-0.112	0.911065	-0.06429	0.948878
CYP20A1	ENSG00000119004	-0.261082	0.794609	0.955675	-0.232979	0.816291	-0.428943	0.66896
GDPD2	ENSG00000130055	-0.26103	0.794648	0.955632	0.228184	0.820006	3.70018	0.00036523
MT1H	ENSG00000205358	0.260977	0.794689	0.95559	2.9141	0.00447088	4.43261	2.55129e-05
RHOG	ENSG00000177105	-0.260909	0.794742	0.955562	-0.942046	0.348618	-11.3048	3.88023e-19
NUBPL	ENSG00000151413	0.260817	0.794812	0.955556	-0.200877	0.841235	-1.33088	0.186493
CERS1	ENSG00000223802	-0.260641	0.794947	0.955628	-0.216962	0.828714	2.70899	0.00803842
HLF	ENSG00000108924	0.260473	0.795077	0.955693	-5.62998	1.91098e-07	-4.00165	0.000126514
CPM	ENSG00000135678	0.260441	0.795101	0.955632	-0.846468	0.399471	-6.12429	2.17531e-08
THAP11	ENSG00000168286	0.260365	0.795159	0.955611	-1.69878	0.092715	-0.871762	0.38559
HLA-F	ENSG00000204642	-0.260246	0.795251	0.95563	-0.701663	0.484647	4.09449	9.03476e-05
UBE4A	ENSG00000110344	0.260114	0.795352	0.955661	-3.13167	0.0023258	-1.89676	0.0609724
STX3	ENSG00000166900	0.260026	0.79542	0.955652	-0.317702	0.751425	-2.67043	0.00894631
ZMYND11	ENSG00000015171	0.260025	0.795421	0.955563	-0.224486	0.822873	-2.27474	0.0252271
PTPN21	ENSG00000070778	0.259878	0.795534	0.955608	-0.448561	0.654795	2.91756	0.0044258
LCMT1	ENSG00000205629	0.259839	0.795564	0.955553	0.0585352	0.953448	-6.29617	1.00505e-08
RBM33	ENSG00000184863	0.259062	0.796162	0.95618	-1.68043	0.0962399	-0.237532	0.812768
JOSD1	ENSG00000100221	0.259033	0.796184	0.956116	-2.25282	0.0266292	-1.22848	0.222376
UBL7	ENSG00000138629	-0.258637	0.796489	0.956391	-1.13755	0.25824	-3.6625	0.000415445
PAG1	ENSG00000076641	0.258489	0.796603	0.956437	-1.59048	0.115131	5.82134	8.31307e-08
MAN1A2	ENSG00000198162	0.258346	0.796712	0.956478	0.804166	0.423358	5.86066	6.99637e-08
TUBG2	ENSG00000037042	-0.258186	0.796836	0.956536	-1.83327	0.0699713	-2.70827	0.00805444
EEF1AKMT1	ENSG00000150456	-0.258064	0.796929	0.956557	2.46862	0.0153961	-1.32537	0.188305
TAF1	ENSG00000147133	0.257842	0.7971	0.956672	-2.20452	0.0299626	0.949078	0.345048
CCNE1	ENSG00000105173	0.257669	0.797233	0.956741	-1.02663	0.307266	-1.37732	0.17173
FAM163B	ENSG00000196990	0.257632	0.797262	0.956684	2.17354	0.0322878	-4.04449	0.000108371
CCDC180	ENSG00000197816	0.257553	0.797323	0.956667	-0.79902	0.426321	1.23499	0.219955
LRPAP1	ENSG00000163956	-0.257483	0.797376	0.95664	0.0675793	0.946266	-1.92749	0.0569801
SPOPL	ENSG00000144228	0.257114	0.79766	0.95689	0.0289593	0.976959	-4.4637	2.2647e-05
PRDM4	ENSG00000110851	-0.256963	0.797776	0.956938	-2.59567	0.0109762	-2.14168	0.0348405
SOWAHC	ENSG00000198142	-0.256955	0.797783	0.956856	0.197838	0.843605	-5.53636	2.8588e-07
WDR91	ENSG00000105875	-0.256943	0.797792	0.956776	-1.01261	0.313884	-5.29143	8.08168e-07
KYAT1	ENSG00000171097	-0.256919	0.797811	0.956708	-1.12825	0.262127	5.28704	8.23202e-07
SNTG1	ENSG00000147481	0.256783	0.797915	0.956742	-1.04039	0.300866	4.96187	3.15555e-06
USP8	ENSG00000138592	-0.256647	0.79802	0.956777	-0.533922	0.594673	3.35225	0.00116158
FAM102A	ENSG00000167106	-0.256618	0.798043	0.956714	-1.82775	0.0708038	2.73943	0.00738164
FSD1L	ENSG00000106701	-0.256424	0.798192	0.956802	0.726014	0.469659	-2.03141	0.0450765
ZBTB8A	ENSG00000160062	0.25634	0.798256	0.956788	-1.51822	0.132361	4.09568	8.99546e-05
PIP5K1C	ENSG00000186111	-0.256297	0.79829	0.956738	-0.298439	0.766036	-2.85497	0.00531058
RECK	ENSG00000122707	-0.256286	0.798298	0.956657	-0.93057	0.354493	4.38043	3.11284e-05
ZNF155	ENSG00000204920	-0.256241	0.798333	0.956609	-1.00636	0.316861	0.256386	0.798221
LZTR1	ENSG00000099949	-0.256198	0.798366	0.956557	0.0793546	0.936922	-1.36222	0.176429
SPIN1	ENSG00000106723	-0.256114	0.79843	0.956544	0.458624	0.647577	0.742223	0.459829
TACC3	ENSG00000013810	-0.255847	0.798636	0.9567	-0.346022	0.73011	0.285525	0.775879
CAMK2D	ENSG00000145349	0.255794	0.798677	0.956658	-0.901648	0.369581	-21.8609	2.34701e-38
U2SURP	ENSG00000163714	-0.255759	0.798703	0.9566	-0.838248	0.404047	0.998086	0.320836
SLC45A4	ENSG00000022567	0.2556	0.798826	0.956656	-2.28977	0.0243032	1.73587	0.0859092
SGMS1	ENSG00000198964	-0.255486	0.798913	0.95667	-0.105147	0.916486	-3.6593	0.000420008
TBC1D22A	ENSG00000054611	-0.255326	0.799037	0.956728	-1.07975	0.283053	-1.06754	0.288499
GFPT1	ENSG00000198380	-0.255305	0.799053	0.956656	-1.14812	0.253873	-3.45818	0.00082314
DCLRE1B	ENSG00000118655	-0.255168	0.799158	0.956692	-0.329869	0.742243	-0.657112	0.512737
TRIM66	ENSG00000166436	-0.255108	0.799205	0.956657	-2.58202	0.0113888	0.37492	0.708577
TLL1	ENSG00000038295	-0.254762	0.799471	0.956886	-0.39711	0.692199	-19.9585	2.51238e-35
NDUFA10	ENSG00000130414	0.254712	0.79951	0.956841	0.183389	0.854893	0.325224	0.745744
ESRRG	ENSG00000196482	0.254569	0.79962	0.956883	-4.15928	7.12335e-05	-1.48527	0.140866
TUBGCP5	ENSG00000275835	-0.254535	0.799646	0.956824	-1.28613	0.201599	-0.325664	0.745413
ZNF621	ENSG00000172888	0.254276	0.799845	0.956971	0.0878614	0.930176	0.692573	0.490309
MSI1	ENSG00000135097	0.254233	0.799879	0.956921	-2.08767	0.0395702	4.40493	2.83572e-05
FBXL5	ENSG00000118564	-0.254125	0.799962	0.95693	-0.360285	0.719454	-2.46683	0.0154681
CCAR1	ENSG00000060339	0.253905	0.800131	0.957042	-0.287014	0.774742	1.07014	0.287333
EFL1	ENSG00000140598	-0.253745	0.800255	0.957099	-0.163008	0.870867	-1.80087	0.0749747
RAD18	ENSG00000070950	-0.253688	0.800299	0.957061	-2.07361	0.0408889	-0.281116	0.779248
APBB2	ENSG00000163697	0.253617	0.800353	0.957036	-1.30342	0.195661	0.332151	0.740525
GADD45GIP1	ENSG00000179271	0.253589	0.800375	0.956971	2.89221	0.0047663	-0.471679	0.638264
HSPE1	ENSG00000115541	-0.253557	0.800399	0.95691	1.43479	0.154712	2.94155	0.00412434
PITPNB	ENSG00000180957	-0.25333	0.800574	0.957029	-1.36915	0.17426	-2.71449	0.00791584
SMPD4	ENSG00000136699	0.253109	0.800744	0.957142	-1.62148	0.10831	-1.61073	0.110638
TNFRSF18	ENSG00000186891	0.253021	0.800812	0.957133	1.07063	0.287117	2.42413	0.0172851
SV2A	ENSG00000159164	0.253007	0.800823	0.957055	-1.84146	0.0687515	-2.61632	0.0103776
UBL5	ENSG00000198258	0.252804	0.800979	0.957152	2.72006	0.00779364	6.69148	1.65554e-09
TMEM191B	ENSG00000278558	-0.252136	0.801494	0.957676	1.31636	0.191297	3.73074	0.000328793
CHEK2	ENSG00000183765	0.252045	0.801564	0.95767	-0.522481	0.602581	-1.62589	0.107367
FEM1B	ENSG00000169018	-0.252031	0.801575	0.957592	-0.897786	0.371625	-6.9589	4.79411e-10
ZDHHC9	ENSG00000188706	-0.251961	0.801629	0.957566	-3.3118	0.00132237	-11.4075	2.37418e-19
TOP1MT	ENSG00000184428	-0.251825	0.801734	0.957601	-1.13085	0.261033	-1.47229	0.144328
STUB1	ENSG00000103266	-0.251786	0.801764	0.957547	2.05631	0.0425635	-0.596139	0.552535
PRUNE2	ENSG00000106772	0.251359	0.802093	0.95785	-1.35952	0.177278	-12.1665	6.45497e-21
SMIM32	ENSG00000271824	0.251268	0.802163	0.957843	-0.186508	0.852454	-26.7355	2.33451e-45
ERI3	ENSG00000117419	-0.251182	0.802229	0.957831	1.35407	0.179004	-2.55009	0.0124093
MRPL2	ENSG00000112651	-0.251179	0.802232	0.957744	-0.135496	0.892514	0.645339	0.520301
ARPC4	ENSG00000241553	0.251029	0.802347	0.957791	-2.22296	0.0286489	-2.83082	0.00569331
RHOT2	ENSG00000140983	-0.250875	0.802466	0.957843	-0.842097	0.401901	3.96139	0.00014619
TTC33	ENSG00000113638	-0.250821	0.802507	0.957802	-0.789576	0.43179	-3.81362	0.000246579
HDDC3	ENSG00000184508	-0.250576	0.802697	0.957938	0.125575	0.90034	3.51208	0.000688985
OXSM	ENSG00000151093	0.250537	0.802726	0.957883	0.562685	0.575008	2.57798	0.0115137
NLK	ENSG00000087095	-0.250442	0.8028	0.95788	-3.10383	0.00253313	11.4971	1.54746e-19
KDM6A	ENSG00000147050	0.250389	0.80284	0.957838	-0.525896	0.600216	-3.99639	0.000128932
EPOP	ENSG00000273604	0.250362	0.802861	0.957773	-1.33589	0.184854	2.98174	0.00366131
MAP2K4	ENSG00000065559	0.250138	0.803034	0.957889	-1.2643	0.209293	-5.836	7.79594e-08
JOSD2	ENSG00000161677	-0.249968	0.803165	0.957955	1.73603	0.0858815	-6.05079	3.01879e-08
OTUD3	ENSG00000169914	0.249683	0.803385	0.958127	-2.85209	0.00535487	-4.28831	4.40795e-05
ADGRA3	ENSG00000152990	-0.249481	0.803541	0.958222	1.62116	0.108379	1.80814	0.0738271
SART1	ENSG00000175467	-0.249319	0.803665	0.95828	-0.746831	0.457055	2.13196	0.0356537
POLD1	ENSG00000062822	-0.249064	0.803862	0.958425	-0.390409	0.697129	-0.393387	0.694937
SELENOP	ENSG00000250722	0.248883	0.804002	0.958501	-0.332419	0.740323	-10.6509	9.01937e-18
GLRX3	ENSG00000108010	0.248574	0.80424	0.958695	-0.106441	0.915462	-6.30212	9.78424e-09
VLDLR	ENSG00000147852	0.248547	0.804261	0.95863	0.519318	0.604776	20.4971	3.34203e-36
DAG1	ENSG00000173402	-0.248488	0.804306	0.958593	-1.17107	0.24457	5.58128	2.35726e-07
CD14	ENSG00000170458	-0.248193	0.804534	0.958774	0.00352705	0.997193	4.86242	4.71831e-06
IFITM3	ENSG00000142089	0.247911	0.804751	0.958943	3.08455	0.0026866	-2.0927	0.0391079
VPS26B	ENSG00000151502	-0.247884	0.804772	0.958878	0.340117	0.734538	0.473512	0.636961
TJP1	ENSG00000104067	0.247827	0.804816	0.958839	-2.63177	0.0099491	-3.38236	0.001054
PGM5	ENSG00000154330	-0.247739	0.804884	0.95883	0.68459	0.495311	1.66072	0.100149
TCEA1	ENSG00000187735	0.247694	0.804919	0.958782	0.859092	0.392506	-0.0734032	0.941643
HSDL2	ENSG00000119471	0.247463	0.805097	0.958904	0.129025	0.897618	0.518249	0.605519
DYNC1H1	ENSG00000197102	-0.247378	0.805162	0.958891	-2.74584	0.00724988	-6.41318	5.91613e-09
OTUD4	ENSG00000164164	-0.247323	0.805205	0.958851	-1.18778	0.237956	-0.564492	0.573783
NUDT9	ENSG00000170502	0.247227	0.805279	0.95885	-0.465327	0.642788	2.92148	0.00437519
AATK	ENSG00000181409	0.24711	0.80537	0.958867	-3.14496	0.00223248	-9.92007	3.11507e-16
CNKSR1	ENSG00000142675	-0.247051	0.805415	0.958831	-1.47343	0.144022	-0.452157	0.652212
FUT1	ENSG00000174951	0.247034	0.805428	0.958756	-0.879376	0.381471	5.28303	8.3716e-07
STARD5	ENSG00000172345	-0.246922	0.805514	0.958769	-0.610683	0.542904	-3.82332	0.000238353
PEG3	ENSG00000198300	-0.246912	0.805522	0.958688	-2.7064	0.00809664	-1.25455	0.212796
DCTN3	ENSG00000137100	-0.246768	0.805633	0.95873	1.97835	0.0508571	0.898666	0.371159
GLA	ENSG00000102393	0.246518	0.805826	0.958869	-0.940237	0.34954	0.337092	0.736809
KLHL9	ENSG00000198642	0.246246	0.806036	0.959029	-0.898789	0.371093	-5.24707	9.73212e-07
UBE2S	ENSG00000108106	-0.246243	0.806038	0.958942	1.63642	0.105142	0.320179	0.749553
ADAM17	ENSG00000151694	0.24624	0.806041	0.958854	-1.90094	0.0604167	3.05182	0.00296707
N4BP2	ENSG00000078177	0.246064	0.806177	0.958926	-0.0205317	0.983663	1.34209	0.182844
PPP1R15A	ENSG00000087074	-0.245971	0.806248	0.958921	-0.354883	0.723483	1.78222	0.0779871
ARID1B	ENSG00000049618	-0.245954	0.806262	0.958847	-1.94745	0.0545064	-2.96332	0.00386722
SLC25A37	ENSG00000147454	-0.245807	0.806375	0.958892	-2.59049	0.0111311	6.72465	1.42075e-09
GLYCTK	ENSG00000168237	0.245677	0.806476	0.958921	0.350833	0.726509	-1.38616	0.169023
FAU	ENSG00000149806	-0.245648	0.806498	0.958857	3.80733	0.000252057	1.82901	0.0706123
HSPA2	ENSG00000126803	-0.245635	0.806508	0.958779	-2.30405	0.0234535	-14.2288	4.81794e-25
FUOM	ENSG00000148803	-0.245631	0.80651	0.958692	1.26027	0.210734	-6.08448	2.59821e-08
RFLNA	ENSG00000178882	-0.245477	0.80663	0.958744	-0.018551	0.985239	4.07877	9.56775e-05
MUC20	ENSG00000176945	-0.245448	0.806652	0.95868	-0.341544	0.733467	1.65869	0.100558
B3GNT2	ENSG00000170340	0.245418	0.806675	0.958618	-1.21048	0.229173	-3.93084	0.000163038
ATF5	ENSG00000169136	-0.245402	0.806688	0.958543	-1.05617	0.293635	0.62851	0.531215
PRMT6	ENSG00000198890	0.245274	0.806786	0.95857	0.120502	0.904346	-0.770103	0.443197
MBD5	ENSG00000204406	0.24512	0.806905	0.958621	-1.36696	0.174945	-2.13588	0.0353244
SPNS1	ENSG00000169682	-0.24475	0.807191	0.95887	-1.20947	0.229558	0.864355	0.389624
RNMT	ENSG00000101654	-0.244748	0.807192	0.958782	-0.773919	0.440948	-5.38648	5.41346e-07
F11R	ENSG00000158769	0.244359	0.807493	0.959049	-0.0682343	0.945746	1.73154	0.0866816
KLK6	ENSG00000167755	-0.244262	0.807568	0.959049	-1.19569	0.234866	-11.197	6.50671e-19
APC	ENSG00000134982	-0.244186	0.807626	0.959028	0.86633	0.388546	-3.37441	0.00108145
ZNF536	ENSG00000198597	0.244171	0.807638	0.958951	-1.69963	0.0925543	-3.55878	0.000589704
GLIS2	ENSG00000126603	0.244166	0.807642	0.958866	0.185748	0.853048	0.661545	0.509903
DIP2C	ENSG00000151240	-0.243886	0.807858	0.959033	-1.71207	0.0902266	-2.39128	0.0188099
MAPK8IP1	ENSG00000121653	-0.243841	0.807892	0.958984	1.79503	0.0759074	-3.9161	0.000171815
KCNG1	ENSG00000026559	0.243833	0.807899	0.958902	2.37475	0.0196213	11.9736	1.60538e-20
TMEM184C	ENSG00000164168	0.243582	0.808093	0.959042	-1.0383	0.30183	3.65241	0.000429976
SYK	ENSG00000165025	0.243578	0.808096	0.958956	0.496855	0.620467	2.40247	0.0182773
RPRML	ENSG00000179673	-0.243518	0.808142	0.958921	-1.26197	0.210125	-9.5251	2.12611e-15
COMMD4	ENSG00000140365	0.242948	0.808582	0.959353	-0.182733	0.855407	0.991926	0.323816
TAF11	ENSG00000064995	0.242881	0.808634	0.959324	0.275301	0.783698	0.471923	0.638091
APAF1	ENSG00000120868	-0.242635	0.808824	0.95946	0.274952	0.783965	0.238445	0.812062
C17orf49	ENSG00000258315	-0.242232	0.809136	0.959739	0.0361266	0.971259	4.64712	1.11067e-05
ARMH3	ENSG00000120029	0.242123	0.80922	0.959749	-1.0704	0.287218	2.45726	0.0158598
GTDC1	ENSG00000121964	0.242111	0.809229	0.959671	-1.10355	0.272644	3.15333	0.00217557
PNN	ENSG00000100941	0.241744	0.809512	0.959916	-0.033006	0.973741	-0.101513	0.919362
ZNF226	ENSG00000167380	-0.241375	0.809798	0.960165	0.603093	0.547919	0.751231	0.454417
UQCC1	ENSG00000101019	0.241325	0.809836	0.96012	-1.62255	0.108081	-3.7547	0.000302678
AXL	ENSG00000167601	-0.240852	0.810202	0.960464	0.036204	0.971198	6.63828	2.11468e-09
NARS	ENSG00000134440	-0.24048	0.810489	0.960715	-1.03344	0.304087	2.6251	0.0101321
PRKCI	ENSG00000163558	-0.240472	0.810495	0.960632	-1.5058	0.135519	5.82866	8.05076e-08
GTF2IRD2	ENSG00000196275	-0.240442	0.810519	0.96057	-0.360804	0.719067	2.69537	0.00834905
NYAP1	ENSG00000166924	-0.240336	0.8106	0.960577	-3.38265	0.00105302	0.432134	0.666648
ZFAND5	ENSG00000107372	0.239993	0.810865	0.960801	1.39805	0.165435	-6.12083	2.20914e-08
TRIP4	ENSG00000103671	-0.239972	0.810881	0.96073	-0.0881408	0.929955	1.23716	0.219151
ANKS1A	ENSG00000064999	0.239797	0.811017	0.960801	-1.43792	0.153823	-2.34034	0.0214112
DLGAP1	ENSG00000170579	0.239704	0.811089	0.960796	-3.81944	0.000241609	4.32653	3.81754e-05
CD82	ENSG00000085117	0.239662	0.811121	0.960744	0.0238764	0.981002	-5.95611	4.59406e-08
MSANTD1	ENSG00000188981	-0.239602	0.811168	0.960709	0.982192	0.328561	6.29585	1.0065e-08
FMN2	ENSG00000155816	0.239589	0.811178	0.960632	-0.342898	0.732451	-1.33453	0.185297
CRELD2	ENSG00000184164	0.23938	0.811339	0.960733	-0.513045	0.60914	-1.70366	0.0917947
ARL15	ENSG00000185305	-0.239335	0.811374	0.960684	0.933631	0.352919	0.960282	0.339411
MRPS36	ENSG00000134056	0.239184	0.811491	0.960732	0.312661	0.755241	4.75011	7.39359e-06
CDH12	ENSG00000154162	0.238956	0.811667	0.960851	0.0178075	0.985831	8.35313	6.29109e-13
BABAM2	ENSG00000158019	0.238911	0.811702	0.960802	0.888373	0.376639	2.79896	0.00623695
RSPH14	ENSG00000100218	0.238856	0.811744	0.960763	-1.9294	0.0567391	-2.77274	0.00671957
TMEM209	ENSG00000146842	0.238506	0.812015	0.960993	-0.712539	0.47792	-3.0486	0.0029961
ZFX	ENSG00000005889	0.238396	0.8121	0.961004	-0.961547	0.338778	-0.84868	0.398245
PUS3	ENSG00000110060	0.238389	0.812106	0.960921	1.4053	0.163275	0.654439	0.514449
FAM178B	ENSG00000168754	0.238357	0.81213	0.96086	-1.71712	0.0892959	-4.53687	1.70769e-05
TTC21B	ENSG00000123607	0.238238	0.812222	0.960879	-1.19411	0.235483	1.48301	0.141464
FNIP1	ENSG00000217128	0.238211	0.812243	0.960814	-2.3754	0.0195887	-3.18278	0.00198572
ATP11A	ENSG00000068650	-0.238008	0.8124	0.96091	-1.14454	0.255346	-5.58011	2.36914e-07
IMPAD1	ENSG00000104331	-0.238003	0.812404	0.960824	-2.74523	0.00726233	-3.78219	0.000275132
PKD2	ENSG00000118762	-0.237991	0.812413	0.960746	-1.76892	0.0801958	-1.14997	0.253115
REV1	ENSG00000135945	-0.236839	0.813304	0.961709	-0.660467	0.510592	-0.38803	0.698883
TMEM265	ENSG00000281991	-0.236838	0.813305	0.961621	-0.837436	0.404501	-0.140806	0.888328
MKKS	ENSG00000125863	-0.236769	0.813359	0.961594	-0.763357	0.447188	2.22781	0.0283119
SPCS3	ENSG00000129128	-0.236646	0.813454	0.961617	-1.92479	0.0573221	-1.11338	0.268422
ZNF222	ENSG00000159885	-0.236124	0.813857	0.962004	-1.51482	0.13322	-3.69715	0.000369047
CRADD	ENSG00000169372	-0.235974	0.813973	0.962051	-1.18292	0.239864	-5.0611	2.10352e-06
RPL11	ENSG00000142676	-0.235942	0.813998	0.96199	2.14035	0.034951	-0.702017	0.484427
AFG3L2	ENSG00000141385	-0.235728	0.814163	0.962096	-2.77086	0.00675533	2.68033	0.00870483
TRAPPC10	ENSG00000160218	-0.235723	0.814168	0.962012	-0.148211	0.882498	-0.808649	0.420787
DDX27	ENSG00000124228	0.235395	0.814422	0.962222	-1.98945	0.0495984	-2.19708	0.0305067
KIF22	ENSG00000079616	0.235335	0.814468	0.962187	0.356819	0.722038	3.86704	0.000204405
MYO18A	ENSG00000196535	-0.235199	0.814573	0.962221	-1.15292	0.251907	-0.0790022	0.937201
IFT52	ENSG00000101052	0.235042	0.814694	0.962274	-0.755768	0.451704	-1.85147	0.0672852
WDFY3	ENSG00000163625	0.234987	0.814737	0.962235	-1.23809	0.218809	-0.448631	0.654745
TCF19	ENSG00000137310	-0.234394	0.815196	0.962687	-0.414162	0.679712	-3.23725	0.00167475
HIGD1B	ENSG00000131097	0.234142	0.815391	0.962828	3.48973	0.000741892	8.9092	4.24981e-14
CTNND1	ENSG00000198561	-0.234129	0.815401	0.96275	-1.77968	0.0784047	10.7412	5.83276e-18
NR4A3	ENSG00000119508	0.234116	0.815411	0.962672	-0.897886	0.371572	-9.05544	2.08804e-14
PLD1	ENSG00000075651	-0.234102	0.815422	0.962595	-1.72662	0.0875661	-9.14971	1.32031e-14
AP4E1	ENSG00000081014	-0.233661	0.815763	0.962908	-0.46028	0.646393	-0.800291	0.425588
TUBA8	ENSG00000183785	0.233597	0.815813	0.962877	-1.6094	0.110929	3.33579	0.00122464
EGR3	ENSG00000179388	0.233554	0.815846	0.962826	1.47829	0.14272	6.43722	5.30353e-09
PEBP1	ENSG00000089220	0.233401	0.815964	0.962876	-2.41728	0.0175938	-3.45732	0.000825452
UNKL	ENSG00000059145	-0.233218	0.816106	0.962953	-2.0551	0.0426825	-4.28829	4.40835e-05
MFSD12	ENSG00000161091	-0.233079	0.816214	0.962991	-0.379705	0.705033	-0.308229	0.758599
PUS7L	ENSG00000129317	0.232981	0.81629	0.962991	-1.17089	0.244645	0.176083	0.860613
PRPSAP2	ENSG00000141127	0.232884	0.816365	0.96299	1.00604	0.317016	-5.16645	1.36162e-06
RAB7A	ENSG00000075785	0.232829	0.816408	0.96295	-2.37605	0.0195562	0.355958	0.722681
RASSF2	ENSG00000101265	-0.232828	0.816408	0.962861	-1.65295	0.101723	-16.0461	1.68715e-28
ZFPL1	ENSG00000162300	-0.232696	0.81651	0.962892	-1.28222	0.202964	-1.34575	0.181664
BIRC2	ENSG00000110330	0.232679	0.816524	0.962818	1.67995	0.0963342	-6.51501	3.71998e-09
NAPRT	ENSG00000147813	0.232507	0.816657	0.962885	0.443229	0.658633	0.01244	0.990101
WDR74	ENSG00000133316	0.232347	0.816781	0.962941	0.900616	0.370126	0.649828	0.51741
RFNG	ENSG00000169733	-0.232268	0.816841	0.962923	-0.277283	0.78218	3.65154	0.000431247
TTC38	ENSG00000075234	-0.232122	0.816955	0.962968	0.0741477	0.941053	1.50253	0.136359
B4GALNT4	ENSG00000182272	0.232072	0.816994	0.962924	0.323335	0.74717	5.48239	3.60112e-07
LTBP3	ENSG00000168056	-0.232067	0.816997	0.962838	0.0579119	0.953943	7.51623	3.47868e-11
KDM2B	ENSG00000089094	0.231777	0.817222	0.963013	-2.22463	0.0285327	-0.991979	0.32379
MYNN	ENSG00000085274	-0.231754	0.81724	0.962945	-0.918235	0.360879	-0.76743	0.444776
ADAMTSL1	ENSG00000178031	0.231625	0.81734	0.962973	-1.98018	0.0506477	-7.90817	5.35837e-12
GK	ENSG00000198814	0.231608	0.817353	0.962899	-1.25535	0.212506	-5.25259	9.51019e-07
SLC38A10	ENSG00000157637	-0.231506	0.817432	0.962902	-0.0289881	0.976936	5.70959	1.35363e-07
FAAH	ENSG00000117480	0.231242	0.817637	0.963053	-0.0985614	0.921699	5.57576	2.41387e-07
KRTCAP2	ENSG00000163463	0.231116	0.817734	0.963079	2.14586	0.0344965	2.04881	0.0433067
ACKR3	ENSG00000144476	-0.231057	0.81778	0.963043	0.4637	0.64395	5.31545	7.30559e-07
MYH11	ENSG00000133392	0.230631	0.81811	0.963342	2.73199	0.00753757	5.8381	7.72428e-08
FAM155A	ENSG00000204442	-0.230571	0.818156	0.963307	-0.875326	0.383658	-1.06255	0.290748
DVL3	ENSG00000161202	-0.230336	0.818338	0.963431	-0.741217	0.460435	0.771257	0.442516
ZNF814	ENSG00000204514	-0.230176	0.818462	0.963488	-0.086641	0.931144	-1.87349	0.0641507
ATP5MF	ENSG00000241468	0.230104	0.818518	0.963464	1.84501	0.0682286	0.42085	0.674839
WNT4	ENSG00000162552	0.229535	0.818959	0.963893	0.492761	0.623346	4.00525	0.000124885
LRRC75A	ENSG00000181350	0.229418	0.81905	0.96391	-2.27694	0.0250899	-0.31544	0.753137
IGFBP4	ENSG00000141753	-0.229295	0.819144	0.963932	1.63555	0.105325	14.9117	2.30858e-26
ZNF76	ENSG00000065029	0.229255	0.819176	0.963879	-0.954945	0.342089	3.88008	0.000195207
MTIF2	ENSG00000085760	0.229076	0.819315	0.963953	-0.238893	0.811716	-0.168739	0.86637
FUZ	ENSG00000010361	0.229029	0.819351	0.963906	-0.595247	0.553129	-1.79395	0.0760805
ECM1	ENSG00000143369	-0.228774	0.819548	0.964049	-3.68665	0.000382563	-2.44526	0.0163633
TDG	ENSG00000139372	-0.228733	0.81958	0.963997	-2.00668	0.047697	1.41685	0.159879
PNMA8A	ENSG00000182013	0.2286	0.819683	0.964028	-0.851229	0.396836	-6.46998	4.56852e-09
ADTRP	ENSG00000111863	-0.228189	0.820002	0.964313	-0.0595883	0.952612	-24.0217	1.37787e-41
VMO1	ENSG00000182853	-0.228169	0.820018	0.964242	0.672605	0.502871	4.67957	9.7754e-06
PRRC1	ENSG00000164244	-0.228035	0.820121	0.964275	-0.184064	0.854365	-2.41772	0.0175736
SDC3	ENSG00000162512	0.228002	0.820147	0.964215	1.54473	0.125818	15.2434	5.38868e-27
ACOT2	ENSG00000119673	0.227844	0.820269	0.96427	-0.685656	0.494641	-1.01504	0.312729
NIPAL3	ENSG00000001461	0.227553	0.820495	0.964445	-4.23781	5.32431e-05	-12.9058	2.02914e-22
PCDHB4	ENSG00000081818	-0.227537	0.820508	0.964371	0.444218	0.65792	2.26171	0.0260524
TCTEX1D2	ENSG00000213123	0.227474	0.820556	0.964338	0.865697	0.388891	-0.399072	0.690758
ZNF581	ENSG00000171425	0.227473	0.820557	0.964249	1.61077	0.110629	0.902502	0.369129
ANK2	ENSG00000145362	0.227267	0.820717	0.964348	-1.94203	0.0551691	-1.86179	0.0658003
S100A6	ENSG00000197956	-0.227242	0.820736	0.964281	4.66437	1.03783e-05	9.54601	1.92041e-15
BRD3	ENSG00000169925	-0.227241	0.820737	0.964193	-1.91156	0.0590209	-4.03381	0.000112646
MCCC2	ENSG00000131844	-0.227108	0.82084	0.964224	-0.0914803	0.927308	7.69709	1.47067e-11
ABCB6	ENSG00000115657	-0.227057	0.820879	0.96418	1.06139	0.291269	-7.95219	4.33848e-12
CBX6	ENSG00000183741	-0.227026	0.820903	0.964119	-2.26458	0.0258689	5.09497	1.82988e-06
PLEKHA2	ENSG00000169499	0.226847	0.821042	0.964193	0.0187524	0.985079	14.6655	6.85655e-26
ADPRHL2	ENSG00000116863	-0.226706	0.821152	0.964233	-1.06833	0.288144	-1.57101	0.119588
TIMM8A	ENSG00000126953	-0.226604	0.82123	0.964235	0.88902	0.376293	1.97941	0.0507364
CYFIP1	ENSG00000273749	0.226599	0.821234	0.96415	-0.653462	0.515076	5.94787	4.76451e-08
ARHGAP17	ENSG00000140750	-0.226555	0.821269	0.964102	-1.77039	0.0799496	0.806375	0.422091
PKNOX1	ENSG00000160199	-0.226506	0.821306	0.964056	-0.820568	0.413997	-4.45203	2.36843e-05
PPA1	ENSG00000180817	0.226338	0.821437	0.96412	-0.909124	0.365642	-4.89405	4.15366e-06
HAVCR2	ENSG00000135077	0.226308	0.82146	0.964057	-1.16591	0.246643	0.706852	0.481431
KIZ	ENSG00000088970	0.226212	0.821534	0.964055	-0.990723	0.324399	-3.45878	0.000821519
AKAP8	ENSG00000105127	0.226063	0.82165	0.964102	-1.14354	0.255759	9.33716	5.30499e-15
APOM	ENSG00000204444	-0.225744	0.821898	0.964303	1.97616	0.051109	0.858471	0.392847
ASPRV1	ENSG00000244617	0.225659	0.821963	0.964291	-0.909936	0.365216	-1.74637	0.0840593
SP110	ENSG00000135899	0.225566	0.822036	0.964286	0.305113	0.760964	1.15619	0.250573
PUS1	ENSG00000177192	-0.225554	0.822045	0.964207	-0.334068	0.739083	2.87471	0.00501536
C9orf78	ENSG00000136819	0.225486	0.822098	0.96418	0.969844	0.334648	-1.01194	0.314198
BDNF	ENSG00000176697	-0.225345	0.822207	0.964219	-1.19778	0.234056	-5.7319	1.22845e-07
RHBDL1	ENSG00000103269	-0.225251	0.82228	0.964215	0.223703	0.82348	5.88699	6.23159e-08
NPTN	ENSG00000156642	0.225217	0.822306	0.964157	0.0792605	0.936996	5.64384	1.79987e-07
PYDC1	ENSG00000169900	0.22518	0.822335	0.964101	5.24465	9.83097e-07	10.4098	2.89482e-17
CBWD5	ENSG00000147996	-0.225098	0.822399	0.964086	1.88454	0.0626249	-0.273742	0.784892
MOB2	ENSG00000182208	-0.225038	0.822445	0.964052	-1.82277	0.0715612	-1.75593	0.0824028
LCP1	ENSG00000136167	0.225019	0.822459	0.963979	0.0711994	0.943392	1.38101	0.170596
KAT6A	ENSG00000083168	-0.224848	0.822593	0.964046	0.00703339	0.994403	0.861873	0.390981
PAAF1	ENSG00000175575	-0.224667	0.822733	0.964121	-1.21525	0.227355	-1.06556	0.289389
TTC5	ENSG00000136319	0.224613	0.822775	0.964081	0.274551	0.784272	-1.9021	0.0602619
CBWD6	ENSG00000215126	-0.224542	0.82283	0.964056	0.71207	0.478209	3.00743	0.00339105
PSMD13	ENSG00000185627	-0.224539	0.822832	0.963969	-0.837134	0.40467	-0.585283	0.55978
BTN3A1	ENSG00000026950	-0.224535	0.822835	0.963884	-0.0870973	0.930782	1.91976	0.057963
ANXA5	ENSG00000164111	0.224339	0.822987	0.963972	-0.601339	0.549082	0.131928	0.895327
ZNF484	ENSG00000127081	-0.22432	0.823002	0.963901	0.0947981	0.92468	1.50061	0.136853
PANK3	ENSG00000120137	0.224236	0.823067	0.963888	0.922629	0.358596	1.1336	0.259885
DMRT2	ENSG00000173253	-0.224168	0.82312	0.96386	-0.126919	0.899279	-3.6238	0.000473808
CCDC115	ENSG00000136710	-0.224092	0.823179	0.963841	-0.726327	0.469468	2.24395	0.0272156
CBL	ENSG00000110395	0.224054	0.823209	0.963786	-1.33304	0.185784	-0.615378	0.539813
MCM7	ENSG00000166508	-0.223963	0.823279	0.963779	-1.30216	0.196087	-4.57343	1.48161e-05
MEPCE	ENSG00000146834	-0.223508	0.823632	0.964104	-0.513642	0.608724	-0.129292	0.897407
OTUD7A	ENSG00000169918	0.223368	0.82374	0.964141	-0.970092	0.334525	-4.21396	5.81831e-05
WDR11	ENSG00000120008	0.223272	0.823815	0.964139	-1.59994	0.113014	1.0092	0.315506
CBLL1	ENSG00000105879	-0.223258	0.823826	0.964063	-0.230808	0.817973	0.153329	0.878472
KRBOX1	ENSG00000240747	0.22322	0.823856	0.964009	-1.06117	0.29137	-0.0412337	0.967198
PAPSS2	ENSG00000198682	0.223151	0.823909	0.963982	0.2389	0.811711	2.10806	0.0377238
STRIP1	ENSG00000143093	-0.222546	0.824379	0.964442	-2.42457	0.0172654	-3.93022	0.000163397
AMOTL2	ENSG00000114019	0.222298	0.824571	0.964578	-0.894829	0.373196	-4.17758	6.65804e-05
C11orf24	ENSG00000171067	0.222068	0.82475	0.964698	-2.12365	0.0363621	-9.29128	6.63161e-15
ASCL1	ENSG00000139352	-0.221969	0.824826	0.964698	0.113511	0.909871	7.5141	3.51398e-11
QDPR	ENSG00000151552	0.221891	0.824887	0.96468	-0.511139	0.610469	-10.3334	4.19034e-17
BLZF1	ENSG00000117475	-0.221733	0.825009	0.964734	1.39277	0.167022	-1.06168	0.29114
FAM200A	ENSG00000221909	-0.221731	0.825011	0.964647	0.326475	0.744801	-1.00545	0.317298
INHBB	ENSG00000163083	0.221674	0.825055	0.96461	0.242858	0.808652	-0.00451193	0.99641
DPF2	ENSG00000133884	-0.221561	0.825143	0.964623	-0.73276	0.465553	-4.38608	3.04663e-05
FBRSL1	ENSG00000112787	0.221327	0.825325	0.964747	-0.973712	0.332733	1.23992	0.218134
CCDC34	ENSG00000109881	-0.221192	0.825429	0.96478	2.47999	0.0149438	8.06932	2.47146e-12
FBXW8	ENSG00000174989	-0.220411	0.826036	0.965399	0.14866	0.882144	-1.14395	0.255588
SDHB	ENSG00000117118	-0.220385	0.826056	0.965333	-2.81341	0.00598476	9.97258	2.41357e-16
COL12A1	ENSG00000111799	-0.219971	0.826377	0.96562	-1.15096	0.252707	-12.0159	1.31425e-20
NDUFC1	ENSG00000109390	-0.21985	0.826471	0.965641	2.1511	0.0340686	6.29627	1.00462e-08
ATP5ME	ENSG00000169020	-0.219786	0.826521	0.96561	3.2199	0.00176849	-0.455357	0.649917
GALT	ENSG00000213930	-0.219501	0.826742	0.965779	-0.248073	0.804626	8.18607	1.40873e-12
ARHGEF1	ENSG00000076928	0.219408	0.826815	0.965775	-0.827339	0.410169	-1.35523	0.178637
AKAP17A	ENSG00000197976	-0.219347	0.826862	0.965741	-1.32497	0.188439	-0.752774	0.453493
SIVA1	ENSG00000184990	0.219238	0.826947	0.965751	3.18206	0.00199017	-0.0167989	0.986633
ZNF655	ENSG00000197343	-0.219092	0.82706	0.965793	-0.167533	0.867315	-1.74317	0.0846192
TCIM	ENSG00000176907	-0.219077	0.827071	0.965718	-2.54934	0.0124343	9.58316	1.60295e-15
TTC21A	ENSG00000168026	0.218894	0.827213	0.965795	0.275373	0.783642	-0.0274368	0.97817
ITPR1	ENSG00000150995	-0.218865	0.827236	0.965732	0.0415471	0.966949	1.06072	0.291571
CLCA4	ENSG00000016602	0.218815	0.827275	0.965688	-0.849594	0.397739	-7.69594	1.47872e-11
ZBED8	ENSG00000221886	0.218323	0.827658	0.966046	-0.574461	0.567047	-4.07876	9.56818e-05
TMEM184B	ENSG00000198792	-0.218104	0.827827	0.966155	-2.65307	0.00938463	-3.35487	0.00115182
LYSMD3	ENSG00000176018	-0.217939	0.827955	0.966215	-0.326646	0.744672	0.456856	0.648843
ZFP36	ENSG00000128016	-0.217938	0.827957	0.966128	-0.154166	0.877814	-0.103665	0.917659
CELF3	ENSG00000159409	0.217818	0.828049	0.966147	-0.378324	0.706055	1.04676	0.297933
UCN	ENSG00000163794	-0.21767	0.828164	0.966192	-0.83594	0.405338	-1.1259	0.263113
SCN2B	ENSG00000149575	-0.217648	0.828182	0.966123	-3.79224	0.00026568	-7.46921	4.34843e-11
PPP1R14A	ENSG00000167641	-0.217629	0.828196	0.966051	0.0640723	0.949051	-12.5333	1.15152e-21
HSPH1	ENSG00000120694	-0.217377	0.828392	0.966191	0.864972	0.389287	0.0267553	0.978712
PSME4	ENSG00000068878	0.217304	0.828449	0.966167	-3.90697	0.000177477	-6.50139	3.95881e-09
TAF6L	ENSG00000162227	-0.217203	0.828527	0.96617	-0.777218	0.439009	-0.565992	0.572766
IL17RE	ENSG00000163701	-0.217135	0.82858	0.966142	0.872245	0.385328	2.5977	0.010916
UNC5B	ENSG00000107731	-0.21695	0.828724	0.966221	-0.0349001	0.972234	-3.94296	0.000156143
PRR4	ENSG00000111215	-0.21687	0.828786	0.966205	-0.649996	0.517302	1.68121	0.0960873
INTS4	ENSG00000149262	-0.216773	0.828862	0.966204	0.127695	0.898667	-3.06342	0.00286475
RALA	ENSG00000006451	0.216728	0.828896	0.966155	-1.35818	0.177703	-2.61998	0.0102745
CA13	ENSG00000185015	-0.216696	0.828922	0.966095	-0.749373	0.45553	1.93254	0.0563457
NR2C1	ENSG00000120798	-0.216577	0.829013	0.966114	-2.19091	0.0309651	1.92884	0.0568092
APOOL	ENSG00000155008	0.216577	0.829014	0.966025	-1.17325	0.2437	2.00747	0.0476114
AASDH	ENSG00000157426	0.21633	0.829206	0.96616	-0.800179	0.425653	-0.592314	0.555082
TRIM7	ENSG00000146054	0.216216	0.829295	0.966175	-2.09332	0.0390511	7.13605	2.0939e-10
ASPDH	ENSG00000204653	0.216024	0.829443	0.966259	1.82528	0.0711787	1.38261	0.170107
SH3KBP1	ENSG00000147010	0.215998	0.829463	0.966193	-1.89318	0.0614534	0.49079	0.624735
MEA1	ENSG00000124733	-0.215892	0.829546	0.966201	0.099313	0.921104	-3.83675	0.000227385
ZNF169	ENSG00000175787	-0.215887	0.82955	0.966116	0.611394	0.542435	1.20347	0.231859
ATP5F1E	ENSG00000124172	0.215699	0.829696	0.966197	3.36181	0.00112636	2.01843	0.0464361
RBL2	ENSG00000103479	-0.215563	0.829802	0.966232	-1.87515	0.0639195	0.726121	0.469594
BCORL1	ENSG00000085185	0.21552	0.829835	0.966182	-0.945745	0.346737	-1.07194	0.286531
SLC10A3	ENSG00000126903	-0.215477	0.829868	0.966131	-0.11655	0.907469	-2.36203	0.0202667
MED8	ENSG00000159479	-0.215219	0.83007	0.966277	0.523557	0.601836	3.81811	0.000242734
PILRA	ENSG00000085514	-0.215205	0.83008	0.9662	-0.669408	0.504899	0.0377277	0.969986
AIDA	ENSG00000186063	0.214639	0.83052	0.966623	1.32006	0.190066	-4.52355	1.79807e-05
WDR83OS	ENSG00000105583	0.214636	0.830523	0.966537	3.56227	0.000582855	6.16746	1.79318e-08
CYP4X1	ENSG00000186377	0.214586	0.830561	0.966493	0.712131	0.478172	-1.89458	0.0612642
REPS1	ENSG00000135597	-0.214495	0.830632	0.966488	-1.35443	0.178892	1.74338	0.0845819
ADAM32	ENSG00000197140	0.214491	0.830635	0.966402	-0.071029	0.943528	3.17974	0.00200457
ZDHHC16	ENSG00000171307	-0.214277	0.830802	0.966507	-0.645426	0.520246	-0.0434009	0.965475
COX8A	ENSG00000176340	-0.214071	0.830961	0.966604	0.876461	0.383045	7.85129	7.03697e-12
GPI	ENSG00000105220	-0.213832	0.831148	0.966732	-0.859515	0.392273	-5.45666	4.01848e-07
UTP4	ENSG00000141076	0.213566	0.831355	0.966883	-0.847654	0.398814	-0.148081	0.8826
ZFY	ENSG00000067646	-0.213541	0.831374	0.966817	-0.110238	0.912459	-0.208281	0.835466
DOC2B	ENSG00000272636	0.213406	0.831479	0.96685	3.86444	0.000206289	9.61117	1.39877e-15
RNF182	ENSG00000180537	-0.213322	0.831544	0.966837	0.436304	0.663631	-5.83858	7.70811e-08
MR1	ENSG00000153029	0.213072	0.831739	0.966974	0.386511	0.700004	-0.153698	0.878182
ZNF112	ENSG00000062370	0.213036	0.831766	0.966918	0.154203	0.877785	-0.872006	0.385458
PPP4R3A	ENSG00000100796	0.212917	0.831859	0.966937	-1.40779	0.162539	-2.05756	0.0424403
SLC16A7	ENSG00000118596	0.212876	0.831891	0.966885	-2.55211	0.0123425	6.70099	1.58453e-09
GGACT	ENSG00000134864	-0.212838	0.831921	0.966831	-1.47772	0.142872	0.267846	0.789413
EXTL2	ENSG00000162694	-0.212836	0.831923	0.966744	-2.85521	0.00530681	13.6593	6.33536e-24
DDB2	ENSG00000134574	0.212742	0.831996	0.96674	0.708585	0.48036	-9.07715	1.87885e-14
SCLT1	ENSG00000151466	-0.212622	0.832089	0.96676	-0.148384	0.882362	1.15058	0.252864
RBBP5	ENSG00000117222	-0.212452	0.832221	0.966825	-1.11526	0.26762	1.0224	0.309252
RPS21	ENSG00000171858	0.212293	0.832344	0.966879	3.96298	0.00014536	3.70805	0.000355503
LYST	ENSG00000143669	-0.212015	0.832561	0.967042	-0.460059	0.646551	5.82886	8.04387e-08
SUDS3	ENSG00000111707	-0.211998	0.832574	0.966968	-1.89757	0.060864	-4.25807	4.93648e-05
ARFGAP2	ENSG00000149182	-0.211858	0.832683	0.967006	-1.14198	0.256404	-5.96376	4.44116e-08
RBL1	ENSG00000080839	-0.211852	0.832687	0.966923	-0.921486	0.359188	-0.0592881	0.95285
TRPM3	ENSG00000083067	-0.211846	0.832692	0.966839	-2.28098	0.0248398	-7.85943	6.76803e-12
ZNF423	ENSG00000102935	0.211825	0.832708	0.96677	-0.92274	0.358538	4.95066	3.30266e-06
SPIN2B	ENSG00000186787	0.211679	0.832822	0.966813	-0.9851	0.327139	-3.6121	0.000492934
BMP6	ENSG00000153162	-0.211485	0.832973	0.9669	-0.415889	0.678453	4.14087	7.62264e-05
FBXO40	ENSG00000163833	-0.211484	0.832974	0.966812	-1.51978	0.13197	-1.23736	0.21908
ARHGDIB	ENSG00000111348	-0.211378	0.833057	0.966819	2.00252	0.0481501	8.9312	3.81917e-14
TFAM	ENSG00000108064	-0.211352	0.833077	0.966754	-1.1944	0.235367	0.259933	0.795492
PET100	ENSG00000229833	-0.211124	0.833254	0.966871	2.45293	0.01604	0.619734	0.536953
PSMD9	ENSG00000110801	-0.211105	0.833269	0.9668	0.399943	0.690118	-1.84344	0.0684597
EIF4E	ENSG00000151247	-0.21099	0.833358	0.966815	-2.31825	0.0226348	0.876447	0.383053
EXOSC9	ENSG00000123737	0.210611	0.833653	0.967068	-1.46924	0.145152	-2.67824	0.00875515
SNX13	ENSG00000071189	0.210589	0.83367	0.966999	0.649858	0.517391	3.23383	0.00169281
EZH1	ENSG00000108799	-0.210567	0.833688	0.966931	-2.17787	0.0319534	-2.69228	0.00842088
SPATC1L	ENSG00000160284	-0.210559	0.833694	0.966849	1.74454	0.084379	0.0123869	0.990144
RECQL	ENSG00000004700	0.210519	0.833724	0.966796	-0.543558	0.58805	-1.17521	0.24292
TMEM221	ENSG00000188051	-0.210248	0.833936	0.966953	-0.357227	0.721734	5.42045	4.68736e-07
CPSF2	ENSG00000165934	0.210181	0.833988	0.966924	-1.22801	0.222553	-0.83618	0.405203
POLR2G	ENSG00000168002	0.209871	0.834229	0.967116	-0.117555	0.906675	-3.35819	0.00113956
COL9A2	ENSG00000049089	-0.209863	0.834235	0.967034	-1.29406	0.198861	-10.0736	1.47744e-16
GNB1	ENSG00000078369	-0.209429	0.834573	0.967337	-1.70947	0.090709	-4.57639	1.46461e-05
PLCH2	ENSG00000149527	-0.209287	0.834684	0.967377	-1.84633	0.0680348	15.6708	8.43511e-28
BSDC1	ENSG00000160058	0.209266	0.8347	0.967307	-1.26703	0.208318	-4.35506	3.42727e-05
MAP3K20	ENSG00000091436	-0.208835	0.835035	0.967607	0.117004	0.90711	7.8778	6.19782e-12
TIMM8B	ENSG00000150779	0.208809	0.835055	0.967542	4.61021	1.28354e-05	-0.328051	0.743613
IGSF21	ENSG00000117154	0.208791	0.83507	0.96747	-1.0055	0.317275	-0.357507	0.721525
MAP3K12	ENSG00000139625	-0.208714	0.835129	0.967451	-2.72477	0.00769169	2.74403	0.00728686
ESYT3	ENSG00000158220	-0.208601	0.835217	0.967463	0.290673	0.771951	-1.92072	0.0578403
RPL38	ENSG00000172809	0.208522	0.835279	0.967447	3.62695	0.000468787	-0.339777	0.734793
CSRNP3	ENSG00000178662	-0.20838	0.83539	0.967486	0.201897	0.840439	-0.706736	0.481503
HLCS	ENSG00000159267	0.208357	0.835407	0.967418	-0.586624	0.558882	-2.04005	0.0441905
C12orf10	ENSG00000139637	-0.208354	0.835409	0.967332	-0.80543	0.422633	5.59114	2.25935e-07
CPT2	ENSG00000157184	0.208335	0.835424	0.967261	-1.49905	0.137257	1.50293	0.136257
FAM160B1	ENSG00000151553	0.208193	0.835535	0.967301	-0.600101	0.549903	1.93646	0.0558568
L3MBTL4	ENSG00000154655	0.208147	0.83557	0.967253	0.746541	0.457229	-0.492533	0.623507
C3orf33	ENSG00000174928	-0.208064	0.835636	0.96724	1.33562	0.184942	-0.346054	0.730086
RWDD3	ENSG00000122481	-0.207867	0.835788	0.967329	0.132778	0.894657	0.432454	0.666416
WAS	ENSG00000015285	-0.207847	0.835805	0.967259	0.245042	0.806966	0.083125	0.933931
CDK16	ENSG00000102225	-0.207801	0.83584	0.967211	-0.856449	0.393958	-2.02879	0.0453478
TRAK2	ENSG00000115993	0.207714	0.835908	0.967202	-3.52069	0.000669567	0.103401	0.917868
YTHDC2	ENSG00000047188	-0.20768	0.835935	0.967144	-2.23968	0.0275019	2.04567	0.043622
MAMDC2	ENSG00000165072	0.207357	0.836186	0.967346	-1.12318	0.264263	-4.54472	1.65651e-05
SLC39A1	ENSG00000143570	-0.207351	0.83619	0.967263	-1.00333	0.318315	0.858585	0.392784
EPOR	ENSG00000187266	0.207339	0.8362	0.967186	0.0112819	0.991023	2.50189	0.0141061
DNM3	ENSG00000197959	0.207253	0.836267	0.967175	-1.60997	0.110804	2.38241	0.0192416
RPL18A	ENSG00000105640	0.207177	0.836326	0.967154	5.0734	1.99986e-06	1.83908	0.0691036
ENTPD2	ENSG00000054179	-0.207127	0.836365	0.967112	0.701886	0.484509	2.91635	0.00444151
HSD17B7	ENSG00000132196	0.207007	0.836458	0.967131	0.613528	0.54103	-4.06132	0.000101951
RNF220	ENSG00000187147	0.206905	0.836537	0.967134	-2.47429	0.0151689	-3.04604	0.0030194
ZNF91	ENSG00000167232	0.20669	0.836706	0.96724	1.93245	0.0563565	0.778902	0.438021
IKBIP	ENSG00000166130	0.206377	0.836949	0.967433	0.974335	0.332426	-0.326107	0.745079
MOB1B	ENSG00000173542	0.206372	0.836953	0.96735	-0.261975	0.793922	12.3643	2.54434e-21
POLN	ENSG00000130997	-0.206261	0.837039	0.967361	-0.342285	0.732912	3.15442	0.00216821
ZNF670	ENSG00000277462	0.206172	0.837109	0.967353	-0.621551	0.535763	-2.70639	0.00809688
BRPF3	ENSG00000096070	-0.20616	0.837118	0.967275	0.160168	0.873098	-6.44176	5.195e-09
GPR173	ENSG00000184194	0.205886	0.837332	0.967434	-0.852221	0.396288	-0.372124	0.71065
TMEM18	ENSG00000151353	-0.205883	0.837334	0.967348	0.162196	0.871505	-1.56715	0.120487
TMEM59L	ENSG00000105696	0.20583	0.837375	0.967307	1.84518	0.068204	4.16321	7.02084e-05
COL11A2	ENSG00000204248	-0.205821	0.837382	0.967227	-0.741783	0.460094	0.471489	0.638399
BICD1	ENSG00000151746	-0.205681	0.837491	0.967264	-1.57489	0.118689	-9.48816	2.5447e-15
LIN7C	ENSG00000148943	0.205639	0.837523	0.967214	-1.48954	0.13974	-2.18404	0.0314821
CCDC66	ENSG00000180376	0.205624	0.837535	0.967139	-0.523555	0.601837	0.947416	0.34589
ZNF440	ENSG00000171295	0.205445	0.837675	0.967212	0.489017	0.625984	0.355746	0.722839
AGPAT5	ENSG00000155189	0.205325	0.837769	0.967232	-0.97794	0.330649	1.9678	0.0520797
PJA1	ENSG00000181191	-0.205207	0.83786	0.96725	0.480641	0.631904	-3.06793	0.00282581
RUNDC3A	ENSG00000108309	-0.205005	0.838018	0.967343	0.064796	0.948476	5.16511	1.36918e-06
RBMX2	ENSG00000134597	-0.20495	0.838061	0.967305	0.868265	0.387491	0.0438411	0.965125
PFKFB3	ENSG00000170525	-0.204898	0.838101	0.967263	-1.25754	0.211715	-0.329692	0.742377
MYLPF	ENSG00000180209	-0.204828	0.838156	0.967238	-0.380832	0.704199	0.652751	0.515532
LSM7	ENSG00000130332	-0.204633	0.838307	0.967325	2.78608	0.00646985	2.92145	0.00437558
SECISBP2L	ENSG00000138593	0.204346	0.838531	0.967494	-1.81614	0.0725803	-4.96101	3.16664e-06
TAF4	ENSG00000130699	0.204336	0.838539	0.967415	-0.555742	0.579726	0.688591	0.4928
SLC38A7	ENSG00000103042	0.204249	0.838606	0.967405	-0.858743	0.392697	1.73291	0.0864369
ABHD14B	ENSG00000114779	-0.20411	0.838715	0.967443	-0.401155	0.689229	0.527392	0.599181
IRF3	ENSG00000126456	-0.204011	0.838792	0.967443	-0.274544	0.784277	-4.86451	4.67883e-06
WASHC2A	ENSG00000099290	0.203885	0.83889	0.967468	0.17087	0.864699	-4.29654	4.27386e-05
CLN6	ENSG00000128973	-0.203675	0.839054	0.967569	-1.24416	0.216576	1.59211	0.114764
GPR68	ENSG00000119714	-0.203657	0.839068	0.967496	1.06608	0.289157	2.28486	0.0246017
CLASP2	ENSG00000163539	-0.203644	0.839078	0.96742	-2.78152	0.00655427	-8.02395	3.07369e-12
ZNF28	ENSG00000198538	0.203593	0.839118	0.967378	1.34926	0.180538	-1.03543	0.303161
CHD9	ENSG00000177200	0.20349	0.839198	0.967383	0.154594	0.877477	-0.454013	0.65088
FAM189A2	ENSG00000135063	0.203382	0.839282	0.967391	0.482123	0.630855	-2.88618	0.00485084
SKA2	ENSG00000182628	0.203267	0.839372	0.967406	-0.347072	0.729323	0.207859	0.835795
RPL3	ENSG00000100316	0.203255	0.839381	0.967329	4.12539	8.06851e-05	-0.183955	0.85445
NAALAD2	ENSG00000077616	-0.203119	0.839487	0.967363	-2.08698	0.0396346	-6.45674	4.85248e-09
CCDC171	ENSG00000164989	0.202882	0.839672	0.967488	0.572371	0.568456	2.64101	0.00970049
CAAP1	ENSG00000120159	-0.202662	0.839843	0.967597	-1.06392	0.290129	0.330806	0.741537
FOXO1	ENSG00000150907	-0.202651	0.839852	0.967519	-0.501645	0.617107	-1.08018	0.282863
RASSF1	ENSG00000068028	0.202608	0.839885	0.96747	-0.817929	0.415495	-2.3041	0.0234507
CEP85L	ENSG00000111860	-0.202525	0.83995	0.967456	-1.16844	0.245627	-0.158238	0.874613
DUSP28	ENSG00000188542	-0.2024	0.840048	0.967481	1.13328	0.260017	-1.67504	0.0972958
UBR1	ENSG00000159459	-0.202202	0.840202	0.96757	-0.6074	0.54507	-0.939168	0.350085
CREBL2	ENSG00000111269	-0.202086	0.840292	0.967586	-0.99769	0.321027	6.69637	1.61869e-09
DUSP3	ENSG00000108861	0.201908	0.840431	0.967658	-2.76123	0.00694194	-3.25696	0.00157386
TXNRD2	ENSG00000184470	-0.201674	0.840613	0.96778	-0.436122	0.663762	3.12796	0.0023525
FASTKD2	ENSG00000118246	-0.201634	0.840644	0.967728	-1.44588	0.151582	-1.10207	0.273283
FXYD1	ENSG00000266964	-0.201486	0.84076	0.967773	3.53216	0.000644503	9.17569	1.16359e-14
PROM1	ENSG00000007062	0.201473	0.84077	0.967696	-0.265365	0.791318	4.78161	6.52214e-06
TWSG1	ENSG00000128791	0.201419	0.840813	0.967657	-0.547379	0.585434	-2.0964	0.0387707
EVA1C	ENSG00000166979	-0.201343	0.840871	0.967636	-0.661409	0.50999	0.778671	0.438156
HSP90B1	ENSG00000166598	0.201306	0.840901	0.967582	0.0842504	0.933039	1.24792	0.215202
ANGPTL4	ENSG00000167772	0.201261	0.840936	0.967535	-0.380329	0.704571	0.811566	0.419119
MMS22L	ENSG00000146263	-0.201193	0.840989	0.967508	-0.762323	0.447803	-1.69439	0.0935477
TSG101	ENSG00000074319	-0.201093	0.841067	0.96751	-0.857892	0.393164	-5.01821	2.50778e-06
MASP1	ENSG00000127241	-0.201017	0.841126	0.967489	-1.08868	0.279117	-1.90915	0.059336
CTNS	ENSG00000040531	-0.20069	0.84138	0.967694	-1.01751	0.311558	-1.504	0.135981
ARID4B	ENSG00000054267	0.200544	0.841495	0.967738	-0.0631064	0.949818	-2.44603	0.0163307
SLC25A43	ENSG00000077713	0.200504	0.841526	0.967686	0.0842668	0.933026	1.70109	0.0922787
NCAN	ENSG00000130287	-0.200365	0.841634	0.967722	0.58607	0.559253	5.75403	1.1156e-07
EMB	ENSG00000170571	-0.20022	0.841747	0.967764	-0.504972	0.614777	-2.64479	0.00960054
SQSTM1	ENSG00000161011	-0.200208	0.841756	0.967687	-0.168812	0.866313	-3.23096	0.00170815
ZC3H13	ENSG00000123200	-0.200206	0.841758	0.967601	-0.542921	0.588487	-0.777232	0.439001
RAP1GDS1	ENSG00000138698	-0.200168	0.841788	0.967547	-4.44909	2.39529e-05	6.36764	7.27418e-09
USP34	ENSG00000115464	-0.200063	0.84187	0.967554	-1.48333	0.141379	-0.154453	0.877588
RBMS2	ENSG00000076067	0.200046	0.841883	0.967481	-0.13074	0.896264	2.33971	0.0214451
RNF38	ENSG00000137075	0.199915	0.841985	0.96751	-1.43835	0.153702	-8.11726	1.96233e-12
RBMXL1	ENSG00000213516	0.199894	0.842001	0.967442	-0.98139	0.328955	-2.0894	0.0394113
APOC2	ENSG00000234906	0.199858	0.84203	0.967386	0.613822	0.540836	2.36193	0.0202719
DUSP22	ENSG00000112679	-0.199707	0.842147	0.967434	-2.36454	0.0201379	-2.21577	0.029155
TBC1D9	ENSG00000109436	0.199698	0.842154	0.967353	-0.227157	0.820802	3.07138	0.00279637
UROD	ENSG00000126088	0.199672	0.842175	0.96729	-0.238792	0.811794	1.53769	0.127531
TMEM86B	ENSG00000180089	-0.199397	0.842389	0.967447	-0.963283	0.337911	3.24529	0.00163287
LLGL2	ENSG00000073350	-0.199397	0.842389	0.96736	-0.643086	0.521756	-4.99951	2.70689e-06
NT5C	ENSG00000125458	0.199336	0.842436	0.967327	-0.0176167	0.985982	3.86833	0.000203478
MARK1	ENSG00000116141	0.199179	0.842559	0.967379	-1.75069	0.0833072	-6.54574	3.23252e-09
RNF150	ENSG00000170153	0.198988	0.842708	0.967463	0.55334	0.581363	-4.2165	5.76371e-05
STAU2	ENSG00000040341	-0.198415	0.843155	0.967888	-1.68237	0.0958623	-3.89195	0.000187187
SCO2	ENSG00000284194	-0.198168	0.843347	0.968022	0.080316	0.936159	1.95841	0.0531879
PITPNM3	ENSG00000091622	-0.19806	0.843432	0.96803	0.801798	0.42472	-1.08754	0.279617
USP49	ENSG00000164663	-0.198045	0.843443	0.967956	-1.37681	0.171887	0.120751	0.90415
ULK4	ENSG00000168038	0.197976	0.843497	0.96793	0.016157	0.987144	0.926724	0.356476
KCTD3	ENSG00000136636	-0.197909	0.84355	0.967903	-1.88797	0.0621576	-2.46081	0.0157137
MARK4	ENSG00000007047	0.197793	0.84364	0.967918	-0.372063	0.710695	-5.16232	1.38512e-06
SETBP1	ENSG00000152217	-0.197758	0.843668	0.967862	-2.16759	0.0327514	-2.66661	0.0090411
MIB1	ENSG00000101752	-0.197625	0.843771	0.967893	-0.327931	0.743703	1.21262	0.228355
HEATR5B	ENSG00000008869	0.197582	0.843804	0.967844	-1.65394	0.101521	-4.25747	4.94767e-05
PHACTR3	ENSG00000087495	-0.19737	0.84397	0.967946	-0.0679252	0.945991	4.69204	9.3062e-06
ANXA3	ENSG00000138772	-0.197128	0.844159	0.968075	0.735886	0.463658	-0.55866	0.577741
ERCC3	ENSG00000163161	0.196798	0.844417	0.968283	-1.36598	0.17525	-2.59305	0.0110543
C12orf45	ENSG00000151131	0.196689	0.844501	0.968292	2.29102	0.0242281	0.440841	0.660355
ZNF514	ENSG00000144026	-0.196671	0.844515	0.968221	0.371438	0.711159	-0.828755	0.409371
TRMT10B	ENSG00000165275	0.196395	0.844731	0.96838	-0.650898	0.516722	-0.29595	0.76793
KIF6	ENSG00000164627	0.19609	0.844969	0.968565	-0.645766	0.520026	-4.06791	9.95388e-05
EIF2AK1	ENSG00000086232	0.195852	0.845154	0.96869	-2.88168	0.00491477	-1.51971	0.131987
TLK2	ENSG00000146872	0.195764	0.845223	0.968681	-1.79619	0.0757222	-2.49368	0.0144151
FBXL4	ENSG00000112234	0.195438	0.845478	0.968885	-1.34092	0.183222	-1.57322	0.119075
BSG	ENSG00000172270	-0.195434	0.845481	0.968801	-0.688742	0.492705	5.05822	2.12852e-06
HP	ENSG00000257017	-0.195214	0.845652	0.96891	-0.0846042	0.932758	1.77551	0.0790959
LRPPRC	ENSG00000138095	0.195164	0.845692	0.968867	-2.84797	0.00541897	-5.64691	1.77616e-07
LRR1	ENSG00000165501	-0.195027	0.845799	0.968902	-0.904052	0.368311	-0.137573	0.890876
NHLRC3	ENSG00000188811	-0.194846	0.84594	0.968976	-0.858653	0.392747	-1.99246	0.0492617
RAB6A	ENSG00000175582	-0.194797	0.845978	0.968932	-2.73265	0.00752354	-1.95216	0.0539369
RCOR1	ENSG00000089902	-0.194554	0.846168	0.969061	0.984061	0.327647	2.82823	0.00573573
NRM	ENSG00000137404	0.194411	0.846279	0.969102	-0.167168	0.867602	1.51496	0.133184
PRIM2	ENSG00000146143	0.194198	0.846446	0.969205	-1.20505	0.231253	-2.27318	0.0253247
ERGIC3	ENSG00000125991	-0.194177	0.846462	0.969136	0.398142	0.691441	-5.62374	1.96313e-07
HEXB	ENSG00000049860	0.193817	0.846743	0.96937	-2.62517	0.0101302	3.93924	0.000158231
BIVM	ENSG00000134897	-0.19351	0.846983	0.969556	-1.83342	0.0699482	2.16987	0.0325733
ABCG1	ENSG00000160179	-0.193372	0.847091	0.969592	-2.84202	0.00551279	-5.61183	2.06662e-07
CHPF	ENSG00000123989	0.193299	0.847148	0.96957	0.298453	0.766025	8.75527	8.97327e-14
GANAB	ENSG00000089597	0.19325	0.847186	0.969526	-1.98787	0.0497762	-1.37271	0.173153
ZSCAN18	ENSG00000121413	-0.193239	0.847194	0.969448	0.829566	0.408915	-10.6876	7.55466e-18
SLC4A2	ENSG00000164889	-0.193109	0.847296	0.969477	0.292339	0.77068	-1.5662	0.120709
HSPA12B	ENSG00000132622	0.192974	0.847402	0.96951	-0.186517	0.852447	1.05435	0.294463
RGL2	ENSG00000237441	-0.19281	0.847529	0.969568	-0.375064	0.708469	0.608556	0.544307
INHA	ENSG00000123999	-0.192703	0.847613	0.969577	0.0432465	0.965598	1.32177	0.189498
ZNF483	ENSG00000173258	-0.192448	0.847812	0.969716	-1.80371	0.0745245	-5.95469	4.62304e-08
PRMT9	ENSG00000164169	-0.192391	0.847857	0.96968	-0.752786	0.453486	4.20637	5.98478e-05
PLD4	ENSG00000166428	0.192319	0.847913	0.969657	0.113499	0.90988	2.29153	0.0241974
IDH1	ENSG00000138413	0.192178	0.848023	0.969695	0.126737	0.899423	3.66014	0.000418805
UNC119B	ENSG00000175970	-0.192135	0.848056	0.969645	-1.54207	0.126463	-1.45112	0.150121
IFRD1	ENSG00000006652	-0.19212	0.848068	0.969571	-0.775365	0.440097	-0.680637	0.497798
PVR	ENSG00000073008	0.192084	0.848097	0.969516	-2.54306	0.0126448	-0.905794	0.367393
KITLG	ENSG00000049130	-0.191862	0.84827	0.969626	0.822511	0.412897	20.2043	9.96436e-36
JMJD1C	ENSG00000171988	0.191546	0.848516	0.969821	-0.671595	0.503512	4.13675	7.73914e-05
GSDMD	ENSG00000104518	0.191262	0.848738	0.969987	0.873417	0.384692	1.5757	0.118502
MED9	ENSG00000141026	-0.191142	0.848833	0.970007	-1.37878	0.171279	1.34765	0.181054
CARM1	ENSG00000142453	-0.190852	0.849059	0.970178	-1.40882	0.162234	1.92933	0.0567473
UPF3A	ENSG00000169062	0.190495	0.849338	0.970409	-0.510723	0.610759	1.37305	0.173049
PCDHB14	ENSG00000120327	0.190431	0.849387	0.970378	-1.7413	0.0849478	-0.304637	0.761326
BTBD9	ENSG00000183826	-0.190429	0.849389	0.970292	-1.02661	0.307274	8.30633	7.88674e-13
AKR1C3	ENSG00000196139	0.190289	0.849499	0.97033	0.945129	0.34705	1.39493	0.16637
KCNN2	ENSG00000080709	-0.190178	0.849585	0.970341	3.2487	0.00161542	8.69288	1.21453e-13
GABRA1	ENSG00000022355	0.190037	0.849696	0.97038	-3.08615	0.00267352	11.0848	1.11464e-18
XPC	ENSG00000154767	0.189848	0.849843	0.970461	-1.01774	0.31145	-2.30616	0.0233301
ABHD13	ENSG00000139826	0.189722	0.849942	0.970486	0.530474	0.597052	2.81049	0.00603485
SH3PXD2B	ENSG00000174705	-0.189696	0.849962	0.970421	-1.2069	0.230543	0.5083	0.61245
ZNF547	ENSG00000152433	0.189694	0.849963	0.970335	-0.430592	0.667765	-2.33253	0.0218367
TMX4	ENSG00000125827	-0.189663	0.849988	0.970276	-0.36048	0.719309	9.38572	4.18874e-15
ZNF14	ENSG00000105708	0.189604	0.850034	0.970241	-0.685767	0.494571	-1.10704	0.271141
GOLGA8B	ENSG00000215252	-0.189549	0.850077	0.970202	-1.29231	0.199463	6.7371	1.34145e-09
AGAP5	ENSG00000172650	-0.189419	0.850178	0.970231	-0.635106	0.526924	-0.671155	0.503791
SRCAP	ENSG00000080603	-0.189356	0.850228	0.9702	-2.54383	0.0126189	1.18181	0.240304
PLXNB1	ENSG00000164050	-0.189253	0.850308	0.970204	-0.15418	0.877803	-1.39133	0.167456
ATL2	ENSG00000119787	0.18922	0.850334	0.970146	-0.260731	0.794878	6.45603	4.86835e-09
CREG2	ENSG00000175874	0.189118	0.850414	0.970149	0.548685	0.58454	5.88829	6.19602e-08
DNM2	ENSG00000079805	-0.189079	0.850444	0.970097	-0.450195	0.653621	-3.80327	0.000255653
SCAF1	ENSG00000126461	-0.188909	0.850577	0.97016	-0.00530467	0.995779	-1.85715	0.0664646
ITGA3	ENSG00000005884	-0.188738	0.850711	0.970226	0.0872415	0.930668	4.57858	1.45218e-05
MICU1	ENSG00000107745	-0.18863	0.850795	0.970235	-2.11599	0.0370259	-0.316064	0.752664
FAM107B	ENSG00000065809	-0.18859	0.850826	0.970183	-1.48151	0.141862	-14.3729	2.52576e-25
PAM16	ENSG00000217930	0.18856	0.85085	0.970122	1.76987	0.0800371	2.29691	0.0238753
CDC42SE1	ENSG00000197622	-0.188457	0.85093	0.970126	-2.08814	0.0395274	0.312478	0.755379
COPG1	ENSG00000181789	0.188349	0.851015	0.970135	-2.98676	0.00360697	1.5388	0.127259
SNAPC1	ENSG00000023608	-0.188317	0.851039	0.970076	-0.163187	0.870726	-2.17705	0.032016
LRRN2	ENSG00000170382	0.188172	0.851153	0.970118	3.08241	0.00270415	-15.8325	4.20818e-28
PIAS2	ENSG00000078043	0.187932	0.851341	0.970245	-0.790713	0.43113	2.36617	0.0200548
UPP2	ENSG00000007001	0.187842	0.851411	0.970238	0.488404	0.626417	0.323457	0.747078
PPA2	ENSG00000138777	-0.187749	0.851484	0.970233	-2.16991	0.0325697	6.62733	2.22388e-09
PDPK1	ENSG00000140992	0.187733	0.851496	0.97016	-0.278223	0.781461	2.35761	0.0204954
RAMP2	ENSG00000131477	0.187567	0.851626	0.97022	1.58988	0.115266	4.8016	6.02178e-06
ATXN7L3	ENSG00000087152	-0.187533	0.851653	0.970163	-1.50313	0.136205	-4.25123	5.06422e-05
SLC12A8	ENSG00000221955	0.187493	0.851683	0.970111	1.64551	0.103251	14.5081	1.38089e-25
CYB5R2	ENSG00000166394	0.187416	0.851744	0.970092	-0.815413	0.416926	-10.1156	1.20519e-16
SSR1	ENSG00000124783	0.18739	0.851764	0.970029	-0.913688	0.363251	-3.44025	0.000872959
HTR2A	ENSG00000102468	0.187097	0.851993	0.970202	-2.21081	0.0295085	7.73158	1.24742e-11
NMT1	ENSG00000136448	0.18703	0.852046	0.970175	-0.189127	0.850407	-0.209348	0.834636
MRPS22	ENSG00000175110	-0.186907	0.852142	0.970197	-1.00076	0.319547	2.88867	0.00481579
MT1G	ENSG00000125144	0.186575	0.852401	0.970405	3.06341	0.00286478	3.37789	0.00106935
NUDT12	ENSG00000112874	0.186523	0.852443	0.970365	-0.862987	0.390372	-0.706862	0.481425
FADS3	ENSG00000221968	0.18641	0.852531	0.970378	0.823133	0.412545	-2.38122	0.0193002
TMF1	ENSG00000144747	-0.186361	0.852569	0.970334	-1.57204	0.119348	-0.365317	0.715707
MICALL1	ENSG00000100139	0.186116	0.85276	0.970464	-0.167341	0.867466	-2.02826	0.0454025
ARL1	ENSG00000120805	0.186095	0.852777	0.970396	-1.8787	0.0634269	-4.65727	1.06723e-05
ADIPOR2	ENSG00000006831	-0.18563	0.85314	0.970722	-2.2747	0.0252291	-9.09832	1.6951e-14
USP30	ENSG00000135093	-0.185588	0.853174	0.970673	-0.12486	0.900904	-0.310307	0.757024
ECH1	ENSG00000104823	0.185496	0.853245	0.970667	-0.594728	0.553474	4.55138	1.6142e-05
RPLP0	ENSG00000089157	0.185394	0.853325	0.970671	2.5809	0.0114233	-1.31105	0.193078
KIAA1324L	ENSG00000164659	-0.184935	0.853684	0.970992	-2.20508	0.0299215	-2.91825	0.00441686
JAK1	ENSG00000162434	-0.18481	0.853782	0.971016	-2.81969	0.00587808	9.45233	3.02919e-15
ANO5	ENSG00000171714	-0.184561	0.853977	0.97115	-2.35286	0.0207437	6.58049	2.75692e-09
UAP1L1	ENSG00000197355	0.18442	0.854086	0.971188	0.185752	0.853045	-3.43712	0.000881974
BSN	ENSG00000164061	-0.184402	0.854101	0.971117	0.298137	0.766266	-9.86548	4.06134e-16
NAGK	ENSG00000124357	0.184248	0.854222	0.971167	-0.415138	0.679	-6.53615	3.37747e-09
PASK	ENSG00000115687	-0.184202	0.854257	0.97112	-0.550098	0.583575	-4.19019	6.3547e-05
DLAT	ENSG00000150768	0.184198	0.85426	0.971036	-0.963522	0.337792	1.22085	0.22524
FAM160A2	ENSG00000051009	0.184192	0.854265	0.970954	-1.66132	0.100026	-0.162623	0.871169
SLC2A1	ENSG00000117394	-0.18406	0.854368	0.970985	-0.0943592	0.925027	6.34541	8.04474e-09
ATF6	ENSG00000118217	-0.183867	0.85452	0.97107	-1.77891	0.0785328	-3.43504	0.000887968
AMOTL1	ENSG00000166025	0.183806	0.854567	0.971037	-1.32729	0.187673	-7.57294	2.65681e-11
ZC3H7A	ENSG00000122299	-0.183653	0.854687	0.971085	-0.712926	0.477682	-0.84216	0.401866
RPP14	ENSG00000163684	-0.183497	0.854809	0.971137	-2.65811	0.00925543	-0.457919	0.648082
ZNF749	ENSG00000186230	0.183098	0.855121	0.971404	0.705763	0.482105	-1.2516	0.213866
SYNGAP1	ENSG00000197283	-0.182559	0.855543	0.971796	-1.60477	0.111945	6.47613	4.44218e-09
ZNF48	ENSG00000180035	0.182534	0.855562	0.971731	-2.23496	0.0278217	0.469602	0.639742
SNX5	ENSG00000089006	-0.182453	0.855626	0.971716	-0.80512	0.42281	2.32076	0.0224927
MMRN2	ENSG00000173269	0.18242	0.855652	0.971658	-0.070559	0.943901	1.89058	0.0618031
RNFT1	ENSG00000189050	-0.182332	0.85572	0.971648	-0.410865	0.68212	1.47546	0.143476
AP2M1	ENSG00000161203	0.182329	0.855722	0.971564	0.0610783	0.951428	-6.2649	1.1573e-08
EFCAB1	ENSG00000034239	0.182241	0.855792	0.971555	2.14187	0.0348253	-0.930497	0.35453
RABEP2	ENSG00000177548	0.182236	0.855795	0.971472	-1.08878	0.279071	1.69546	0.0933447
CCDC88A	ENSG00000115355	0.182199	0.855825	0.971418	-0.64402	0.521152	-4.76691	6.91581e-06
CHST8	ENSG00000124302	-0.1817	0.856215	0.971774	-0.438575	0.66199	-20.7926	1.12101e-36
MT1F	ENSG00000198417	-0.181669	0.856239	0.971715	2.42158	0.0173993	4.89766	4.09343e-06
EXOC6B	ENSG00000144036	-0.181465	0.856399	0.971809	-3.22914	0.00171793	-6.07687	2.68787e-08
MTRNR2L10	ENSG00000256045	-0.181416	0.856437	0.971765	-1.43512	0.154618	2.15406	0.0338284
GABRG2	ENSG00000113327	0.181366	0.856477	0.971723	-3.64915	0.000434762	4.62006	1.235e-05
RAB15	ENSG00000139998	0.18131	0.85652	0.971685	-2.01262	0.0470555	-4.14855	7.41037e-05
CFB	ENSG00000243649	-0.18126	0.856559	0.971642	-0.186905	0.852144	1.93361	0.0562114
C9orf116	ENSG00000160345	-0.181021	0.856746	0.971768	1.23755	0.219009	0.049484	0.96064
KATNBL1	ENSG00000134152	0.180718	0.856983	0.971949	-0.507398	0.613081	0.762384	0.447766
CPSF6	ENSG00000111605	0.180706	0.856993	0.971873	-1.33444	0.185326	2.00406	0.0479815
ATP8B2	ENSG00000143515	0.180557	0.85711	0.971918	-2.42128	0.0174126	5.21102	1.13125e-06
ODR4	ENSG00000157181	0.180491	0.857161	0.97189	-0.0710061	0.943546	0.26428	0.792151
WDR6	ENSG00000178252	0.180299	0.857311	0.971973	-0.485724	0.628308	-1.84812	0.0677728
CRIP3	ENSG00000146215	-0.180278	0.857328	0.971905	-0.426517	0.67072	3.18596	0.00196619
HOMEZ	ENSG00000215271	0.179973	0.857567	0.972088	-1.32288	0.189129	-1.5071	0.135184
SLITRK1	ENSG00000178235	0.179773	0.857723	0.972178	-0.750184	0.455044	-9.15868	1.26396e-14
TNFRSF10B	ENSG00000120889	0.179565	0.857886	0.972276	-0.0193675	0.98459	1.8214	0.0717711
REEP3	ENSG00000165476	-0.178924	0.858388	0.972757	-1.67575	0.0971568	-9.79575	5.70008e-16
ABCA8	ENSG00000141338	-0.17886	0.858438	0.972727	-2.04244	0.0439481	-14.714	5.5292e-26
OAS1	ENSG00000089127	-0.178837	0.858456	0.972661	0.273164	0.785334	-10.1558	9.91375e-17
ZNF451	ENSG00000112200	0.17868	0.858579	0.972712	-2.0524	0.0429492	-2.60501	0.0107015
PSMG1	ENSG00000183527	0.178465	0.858747	0.972816	-0.572048	0.568674	0.780153	0.437288
SERTAD3	ENSG00000167565	-0.178184	0.858967	0.972978	-0.655015	0.51408	-0.124611	0.901101
METTL14	ENSG00000145388	-0.178149	0.858995	0.972923	-0.276482	0.782793	-0.210573	0.833683
CNOT11	ENSG00000158435	-0.177876	0.859208	0.973077	-3.24371	0.00164103	1.74145	0.0849225
UTY	ENSG00000183878	-0.177658	0.859379	0.973183	0.130023	0.89683	0.0272174	0.978345
ZFC3H1	ENSG00000133858	0.177654	0.859382	0.9731	-0.70648	0.481662	-0.0842474	0.933041
EOGT	ENSG00000163378	-0.177412	0.859572	0.973227	-1.12902	0.261804	6.58988	2.6408e-09
TTLL7	ENSG00000137941	-0.177116	0.859803	0.973403	-2.31509	0.0228147	-11.2063	6.22301e-19
RNF6	ENSG00000127870	-0.176804	0.860048	0.973593	-0.152812	0.878878	-2.87749	0.00497504
GNS	ENSG00000135677	0.176695	0.860133	0.973602	-1.61011	0.110773	-1.34706	0.181246
CBX5	ENSG00000094916	-0.176662	0.860159	0.973545	-1.06642	0.289002	-0.767335	0.444832
ZNF613	ENSG00000176024	-0.17647	0.86031	0.973628	0.0408388	0.967512	-1.56536	0.120906
FAM92A	ENSG00000188343	0.176459	0.860318	0.97355	0.0653758	0.948016	0.413436	0.680242
NRN1L	ENSG00000188038	0.176327	0.860422	0.97358	-0.314726	0.753677	-2.84591	0.0054512
RWDD2B	ENSG00000156253	0.176252	0.86048	0.973559	-1.0094	0.315411	-0.427308	0.670146
CYBC1	ENSG00000178927	-0.176214	0.86051	0.973507	-1.24326	0.216909	-2.54972	0.0124217
IL27RA	ENSG00000104998	-0.176166	0.860548	0.973462	-0.79325	0.429658	5.70247	1.39613e-07
EDF1	ENSG00000107223	-0.176158	0.860554	0.973382	0.0353537	0.971874	0.0984252	0.921807
PARP1	ENSG00000143799	-0.176028	0.860656	0.97341	-0.895854	0.372651	-1.06151	0.291216
MRPS16	ENSG00000182180	-0.175911	0.860748	0.973427	-1.76034	0.0816485	-0.556246	0.579383
TIGD6	ENSG00000164296	0.175579	0.861008	0.973634	0.760676	0.448781	-2.18149	0.0316763
ZNF182	ENSG00000147118	0.175532	0.861045	0.973589	-1.58822	0.11564	0.44035	0.660708
TSC22D1	ENSG00000102804	0.17551	0.861062	0.973522	-2.94514	0.00408089	17.8754	8.54481e-32
PAX7	ENSG00000009709	-0.175454	0.861106	0.973484	0.426973	0.670389	1.83699	0.0694154
NCAPD3	ENSG00000151503	-0.175448	0.86111	0.973402	-0.640841	0.523207	-1.0459	0.298326
CASP2	ENSG00000106144	0.17514	0.861352	0.973588	-1.86622	0.0651721	0.165876	0.868616
SRRT	ENSG00000087087	0.175109	0.861376	0.973528	-0.623279	0.534632	-0.0900653	0.92843
ATP10D	ENSG00000145246	-0.175014	0.86145	0.973525	-1.23267	0.220815	4.11404	8.41122e-05
PGAM5	ENSG00000247077	-0.174991	0.861468	0.973459	-2.55295	0.0123148	1.75919	0.0818445
GAL3ST4	ENSG00000197093	-0.174808	0.861612	0.973534	-0.586875	0.558714	1.73545	0.0859838
CENPJ	ENSG00000151849	-0.174666	0.861723	0.973573	-2.38744	0.0189958	-0.597264	0.551787
TMA16	ENSG00000198498	0.174655	0.861732	0.973496	-0.47579	0.635343	-4.24983	5.09092e-05
FOXN3	ENSG00000053254	-0.174598	0.861776	0.973459	-1.41284	0.161052	-0.841468	0.402251
SVIP	ENSG00000198168	0.174434	0.861905	0.973518	0.182788	0.855363	3.30712	0.00134228
CAPG	ENSG00000042493	0.174399	0.861932	0.973462	3.31809	0.00129606	4.44993	2.38759e-05
LYRM9	ENSG00000232859	0.174304	0.862007	0.973459	0.182103	0.855899	-15.7274	6.60867e-28
HLA-A	ENSG00000206503	-0.174276	0.862029	0.973397	1.48202	0.141726	4.23318	5.41689e-05
CSE1L	ENSG00000124207	0.174226	0.862067	0.973354	-1.93263	0.0563345	-7.36192	7.22671e-11
RACK1	ENSG00000204628	0.174171	0.862111	0.973316	1.25131	0.21397	-1.02245	0.30923
YBX2	ENSG00000006047	0.174156	0.862122	0.973242	0.186324	0.852598	3.4379	0.000879699
TFB1M	ENSG00000029639	-0.174156	0.862123	0.973156	-0.910116	0.365122	0.877078	0.382711
FURIN	ENSG00000140564	-0.174056	0.862201	0.973158	0.0543044	0.956809	-2.50946	0.0138265
NRIP2	ENSG00000053702	-0.173891	0.86233	0.973217	-2.28331	0.0246963	-3.19735	0.00189767
AHSA1	ENSG00000100591	-0.173866	0.86235	0.973152	-3.65556	0.000425381	0.990454	0.32453
FAM117B	ENSG00000138439	-0.173823	0.862384	0.973103	0.11322	0.910101	-0.992367	0.323602
NKD2	ENSG00000145506	0.173707	0.862475	0.973119	-0.0887065	0.929507	-9.11106	1.5933e-14
JUN	ENSG00000177606	0.17368	0.862496	0.973056	1.64276	0.103819	7.83623	7.56316e-12
DERA	ENSG00000023697	-0.173608	0.862552	0.973033	-0.116123	0.907807	-0.843556	0.401089
LRP12	ENSG00000147650	-0.173309	0.862786	0.973211	0.100957	0.919803	3.73994	0.000318525
TMEM220	ENSG00000187824	0.173095	0.862954	0.973313	1.05979	0.291995	2.28809	0.0244054
USO1	ENSG00000138768	0.17301	0.863021	0.973302	0.293703	0.769641	-3.41685	0.000942307
GPR158	ENSG00000151025	-0.172975	0.863048	0.973245	-3.68736	0.000381635	-10.2043	7.83786e-17
PGGT1B	ENSG00000164219	0.172931	0.863083	0.973198	-1.1016	0.273486	0.352455	0.725297
TM9SF1	ENSG00000100926	0.172894	0.863111	0.973144	-0.396692	0.692506	-0.32157	0.748502
NDUFS5	ENSG00000168653	0.172779	0.863202	0.973159	2.34554	0.0211315	1.72691	0.087514
KIAA1841	ENSG00000162929	-0.172698	0.863266	0.973144	-1.30857	0.193916	0.870138	0.386472
ZNF549	ENSG00000121406	-0.172636	0.863314	0.973112	0.524971	0.600856	-1.55071	0.124377
THAP7	ENSG00000184436	0.172086	0.863745	0.973511	-0.238697	0.811868	2.21796	0.0290001
ZNF22	ENSG00000165512	0.171902	0.863889	0.973587	-1.28902	0.200599	-6.18568	1.65252e-08
MARK3	ENSG00000075413	-0.171872	0.863913	0.973527	-2.07826	0.0404493	-0.931426	0.354053
UBA52	ENSG00000221983	0.171684	0.86406	0.973606	4.47664	2.15482e-05	-2.03166	0.0450504
LURAP1	ENSG00000171357	-0.17164	0.864095	0.973559	-0.282958	0.77784	-4.04858	0.000106777
COX20	ENSG00000203667	-0.171617	0.864113	0.973492	1.5847	0.11644	3.72579	0.000334456
RFX8	ENSG00000196460	-0.171595	0.86413	0.973424	-0.915664	0.362219	5.79333	9.39715e-08
INTS9	ENSG00000104299	-0.171257	0.864395	0.973637	-1.62691	0.107151	2.01494	0.0468075
IPO4	ENSG00000196497	0.171253	0.864398	0.973554	-1.6286	0.106792	-0.768724	0.444011
PDE5A	ENSG00000138735	0.171225	0.86442	0.973492	0.371034	0.711459	2.16509	0.0329481
RPS15	ENSG00000115268	-0.171166	0.864466	0.973457	5.20431	1.1633e-06	-0.95893	0.340088
ITGB4	ENSG00000132470	-0.171047	0.864559	0.973475	-1.14566	0.254884	-5.23241	1.03467e-06
NT5DC3	ENSG00000111696	0.170999	0.864597	0.973431	1.18141	0.240461	13.4122	1.96076e-23
PTPN9	ENSG00000169410	-0.170894	0.86468	0.973438	-0.901077	0.369882	6.07776	2.67727e-08
GLDN	ENSG00000186417	0.170531	0.864964	0.973672	-2.27988	0.0249079	-14.3412	2.91027e-25
SH3GLB2	ENSG00000148341	-0.170528	0.864966	0.973587	1.49956	0.137126	1.87507	0.0639301
GOLT1B	ENSG00000111711	0.169932	0.865434	0.974027	-0.941322	0.348986	0.898891	0.37104
GPATCH4	ENSG00000160818	0.16993	0.865435	0.973942	0.798319	0.426726	-2.59709	0.010934
UBAP1	ENSG00000165006	-0.169856	0.865494	0.973921	-1.64914	0.102504	3.13899	0.00227399
ORC5	ENSG00000164815	-0.169817	0.865524	0.973869	-1.02884	0.306232	1.77035	0.0799562
TTC17	ENSG00000052841	0.169548	0.865735	0.974019	-1.83605	0.0695561	-0.78988	0.431613
ELK4	ENSG00000158711	-0.16926	0.865961	0.974187	-3.21392	0.00180192	-0.939646	0.349841
EED	ENSG00000074266	-0.169204	0.866005	0.97415	-1.59044	0.115141	0.881222	0.380476
PON2	ENSG00000105854	-0.169047	0.866128	0.974201	3.50575	0.000703596	8.34348	6.59156e-13
RASL12	ENSG00000103710	0.168974	0.866185	0.97418	1.009	0.315601	-2.03325	0.044886
RBM45	ENSG00000155636	-0.168963	0.866194	0.974103	-0.51496	0.607807	1.51926	0.132099
SAT2	ENSG00000141504	-0.168792	0.866328	0.974167	-0.609789	0.543493	4.83484	5.27125e-06
ASPSCR1	ENSG00000169696	-0.168669	0.866425	0.974189	-0.80185	0.42469	-1.91107	0.0590853
PNPLA6	ENSG00000032444	-0.168522	0.86654	0.974232	-1.51951	0.132038	0.0445618	0.964552
DDX19B	ENSG00000157349	0.168488	0.866566	0.974175	-1.44514	0.151789	2.5942	0.0110199
ZDHHC7	ENSG00000153786	0.168206	0.866787	0.974337	-2.17662	0.0320495	-3.43144	0.000898491
PDSS2	ENSG00000164494	-0.167928	0.867006	0.974496	-1.05193	0.295566	-1.71418	0.0898377
NEDD1	ENSG00000139350	-0.167859	0.86706	0.97447	-0.543469	0.588111	-1.69379	0.0936621
KLF7	ENSG00000118263	0.167778	0.867124	0.974456	-0.772711	0.441659	-5.71936	1.2973e-07
RPS19	ENSG00000105372	0.167729	0.867162	0.974412	4.94304	3.40637e-06	0.40926	0.683293
ZNF394	ENSG00000160908	0.167526	0.867321	0.974505	0.12837	0.898135	-1.53766	0.127537
NUDT8	ENSG00000167799	-0.167519	0.867327	0.974424	1.31003	0.193422	1.54045	0.126856
CGGBP1	ENSG00000163320	0.167389	0.867428	0.974452	-0.644733	0.520692	-5.138	1.532e-06
GABBR2	ENSG00000136928	0.167198	0.867578	0.974533	-1.60739	0.111369	11.6821	6.40729e-20
PMS2	ENSG00000122512	0.167145	0.86762	0.974494	-2.09944	0.0384954	-0.550809	0.58309
PXMP4	ENSG00000101417	0.167111	0.867646	0.974437	-0.21376	0.831204	-1.13119	0.260894
SAMD8	ENSG00000156671	-0.166993	0.867739	0.974455	-1.98989	0.049549	3.91984	0.00016955
ZNF561	ENSG00000171469	-0.166919	0.867797	0.974434	-0.862769	0.390491	-2.18264	0.0315887
CRACR2B	ENSG00000177685	-0.166861	0.867843	0.974399	0.235936	0.814003	-1.43543	0.15453
FAM220A	ENSG00000178397	0.166744	0.867935	0.974415	-1.84279	0.0685546	-2.93061	0.0042593
GPN3	ENSG00000111231	-0.166722	0.867952	0.974348	-1.12279	0.264426	-2.75121	0.00714103
MOV10L1	ENSG00000073146	-0.16666	0.868001	0.974317	-0.161387	0.87214	-2.28968	0.0243089
FIP1L1	ENSG00000145216	0.166426	0.868184	0.974436	0.301222	0.76392	1.30631	0.194677
CAPZB	ENSG00000077549	-0.166362	0.868234	0.974406	-1.8024	0.0747327	-0.995263	0.322199
MRPL20	ENSG00000242485	0.166141	0.868408	0.974514	3.48215	0.000760675	-3.77883	0.000278368
TOR1B	ENSG00000136816	0.166116	0.868428	0.97445	-0.684144	0.495591	1.07861	0.28356
LSM8	ENSG00000128534	-0.166077	0.868458	0.974398	-1.02717	0.307015	-1.7469	0.0839669
C12orf49	ENSG00000111412	0.165936	0.868568	0.974435	-2.23639	0.0277248	-1.29785	0.197559
ARNT2	ENSG00000172379	0.165784	0.868688	0.974482	-0.038489	0.969381	8.43675	4.19933e-13
ZNF510	ENSG00000081386	-0.165721	0.868738	0.974452	-0.530167	0.597264	-0.153741	0.878148
HIST1H2AC	ENSG00000180573	-0.165442	0.868956	0.974611	-0.359111	0.720328	-11.826	3.23244e-20
ACBD3	ENSG00000182827	0.165362	0.869019	0.974595	-1.97797	0.0509014	-1.36453	0.175703
RAD17	ENSG00000152942	0.165053	0.869262	0.974781	-0.695772	0.488312	-1.79546	0.0758384
LAMC1	ENSG00000135862	0.165048	0.869265	0.974699	-1.78645	0.0772952	0.904086	0.368293
RB1	ENSG00000139687	0.164983	0.869317	0.97467	0.275251	0.783736	1.00703	0.31654
RTP5	ENSG00000188011	-0.164937	0.869353	0.974624	2.16102	0.0332708	9.43113	3.35843e-15
SIK2	ENSG00000170145	0.164926	0.869361	0.974547	-2.71924	0.00781165	-10.1226	1.16484e-16
CHN1	ENSG00000128656	0.164865	0.869409	0.974514	0.217631	0.828195	0.780155	0.437287
CLIP1	ENSG00000130779	0.164818	0.869446	0.974469	0.125826	0.900142	4.1035	8.74227e-05
KLHL17	ENSG00000187961	-0.164758	0.869493	0.974436	-1.05815	0.292738	2.63457	0.0098733
DDX52	ENSG00000278053	0.164438	0.869744	0.974631	-0.800787	0.425302	-1.85296	0.0670689
PPCS	ENSG00000127125	-0.16412	0.869994	0.974824	1.38297	0.169995	0.767733	0.444597
LPAR3	ENSG00000171517	0.163859	0.870199	0.974968	0.691906	0.490726	-1.39563	0.16616
DPY19L3	ENSG00000178904	-0.163829	0.870223	0.974908	1.39684	0.165797	3.80067	0.000257983
CHRM3	ENSG00000133019	-0.163806	0.87024	0.974842	-0.849907	0.397566	3.57636	0.00055596
MON2	ENSG00000061987	-0.163766	0.870272	0.974791	-1.63747	0.104922	-1.95126	0.0540454
XIAP	ENSG00000101966	-0.163531	0.870456	0.974911	-0.450218	0.653604	0.336919	0.73694
AGER	ENSG00000204305	0.163458	0.870513	0.974889	-0.0770629	0.93874	1.29195	0.199586
SERBP1	ENSG00000142864	-0.163426	0.870539	0.974831	-0.905132	0.367741	-3.76106	0.000296083
PITPNM2	ENSG00000090975	-0.163364	0.870588	0.974799	-0.49255	0.623495	7.11068	2.35839e-10
TUBB4B	ENSG00000188229	-0.163281	0.870653	0.974786	-0.602323	0.54843	-6.22196	1.40408e-08
MOGS	ENSG00000115275	-0.163234	0.87069	0.974741	-1.8754	0.0638845	0.473641	0.636869
ARFGEF1	ENSG00000066777	-0.163204	0.870713	0.974681	-1.22262	0.224571	0.579561	0.563616
TOPBP1	ENSG00000163781	-0.163113	0.870784	0.974675	-0.381356	0.703812	0.0778935	0.938081
TMEM181	ENSG00000146433	0.162964	0.870901	0.97472	1.7158	0.0895393	3.44344	0.000863912
CMPK2	ENSG00000134326	-0.162636	0.871159	0.974921	-1.61339	0.110059	-4.4311	2.56607e-05
TMSB4Y	ENSG00000154620	0.162546	0.87123	0.974915	-0.0630227	0.949884	-0.276511	0.782771
TMEM256	ENSG00000205544	-0.162544	0.871231	0.97483	3.09009	0.00264163	1.42843	0.15653
ZFR	ENSG00000056097	-0.16253	0.871243	0.974757	0.775931	0.439764	2.12308	0.0364111
RPS19BP1	ENSG00000187051	0.162485	0.871278	0.97471	1.95386	0.0537314	-0.090505	0.928081
ARID2	ENSG00000189079	0.162283	0.871437	0.974801	-1.67954	0.096414	-1.34029	0.183426
TSPYL1	ENSG00000189241	-0.162272	0.871445	0.974724	-0.630717	0.529777	-1.52382	0.130957
DESI2	ENSG00000121644	0.162014	0.871647	0.974865	-1.1345	0.259508	-0.814238	0.417595
STAG2	ENSG00000101972	0.161954	0.871695	0.974832	0.388044	0.698873	-3.87509	0.000198681
C12orf75	ENSG00000235162	0.161892	0.871743	0.974799	1.26697	0.208338	1.10808	0.270693
TMEM69	ENSG00000159596	-0.161882	0.871751	0.974722	-0.324653	0.746175	-1.11632	0.26717
AL162231.1	ENSG00000187186	-0.161784	0.871828	0.974723	0.137515	0.890922	-0.33261	0.740179
AQP1	ENSG00000240583	0.161671	0.871917	0.974735	2.05136	0.043053	-9.01579	2.5318e-14
GSTO1	ENSG00000148834	-0.161544	0.872016	0.97476	1.24425	0.216545	0.773531	0.441176
RPL7L1	ENSG00000146223	-0.16138	0.872145	0.974818	-1.93832	0.0556264	-0.279891	0.780184
SLC43A1	ENSG00000149150	-0.161346	0.872172	0.974762	-0.698296	0.48674	1.17608	0.242573
DRD4	ENSG00000069696	0.161297	0.872211	0.974719	-0.569576	0.570343	3.37645	0.00107434
TMED2	ENSG00000086598	0.161246	0.87225	0.974678	-1.66182	0.0999259	0.568313	0.571197
TMEM131	ENSG00000075568	0.161126	0.872345	0.974697	-0.373172	0.709872	-1.32774	0.187522
MAPK1	ENSG00000100030	-0.160972	0.872465	0.974746	1.18156	0.240403	-4.85872	4.78924e-06
PTEN	ENSG00000171862	-0.16097	0.872467	0.974662	-4.35969	3.36773e-05	-2.63722	0.00980192
PTGES3L	ENSG00000267060	0.160812	0.872592	0.974715	-0.764451	0.44654	0.658281	0.511989
FZD5	ENSG00000163251	0.16073	0.872656	0.9747	-1.09061	0.278271	0.421302	0.67451
DPM1	ENSG00000000419	0.160659	0.872712	0.974677	-0.276992	0.782403	1.55277	0.123886
ADRA2A	ENSG00000150594	-0.160617	0.872744	0.974627	0.100236	0.920374	-21.1195	3.38616e-37
NT5DC1	ENSG00000178425	-0.160568	0.872783	0.974584	-1.88492	0.0625725	-0.442176	0.659391
SLC25A1	ENSG00000100075	0.160253	0.873031	0.974775	2.27869	0.0249814	-0.2055	0.837632
LYAR	ENSG00000145220	0.159531	0.873598	0.975322	-0.354121	0.724052	-2.17787	0.031953
RPUSD4	ENSG00000165526	-0.159468	0.873647	0.975291	-1.70068	0.0923554	0.353199	0.724741
PRDX1	ENSG00000117450	0.159249	0.873819	0.975397	-1.9019	0.0602896	-7.58343	2.52756e-11
PLPP2	ENSG00000141934	0.15917	0.873881	0.97538	-1.10697	0.271172	-8.7768	8.08295e-14
RIPK2	ENSG00000104312	-0.159072	0.873958	0.97538	0.0831852	0.933884	-0.63889	0.52447
KHSRP	ENSG00000088247	-0.158965	0.874042	0.975388	-1.06835	0.288135	0.325463	0.745564
RARRES1	ENSG00000118849	-0.158926	0.874072	0.975336	0.505376	0.614494	0.344257	0.731432
CARD9	ENSG00000187796	-0.158787	0.874182	0.975372	1.38313	0.169948	2.56253	0.0120025
RIOK2	ENSG00000058729	0.158742	0.874217	0.975326	-0.549814	0.583769	-1.23852	0.218652
PAQR6	ENSG00000160781	0.158574	0.874349	0.975387	-0.888	0.376839	-10.0207	1.91077e-16
