## Supplementary tables for "The neocortical infrastructure for language involves region-specific patterns of laminar gene expression" (part 2 of 2)

### Sheet: SupTab3 (continued)
Supplementary Table 3. Statistics from layer-by-lobe interaction analysis
ELOVL1	ENSG00000066322	0.158532	0.874383	0.975338	-1.5973	0.113601	-11.4177	2.26083e-19
SLC30A10	ENSG00000196660	0.15845	0.874446	0.975323	0.0654107	0.947988	2.44603	0.0163305
COX5A	ENSG00000178741	-0.158428	0.874464	0.975257	-1.38479	0.169439	3.33919	0.00121136
TMBIM1	ENSG00000135926	-0.158376	0.874505	0.975217	-0.937339	0.35102	-0.105638	0.916098
NEO1	ENSG00000067141	-0.158156	0.874678	0.975323	-1.84313	0.0685051	0.379347	0.705297
LSM14A	ENSG00000257103	-0.157977	0.874819	0.975395	-2.2725	0.0253672	-3.40403	0.000982438
VPS50	ENSG00000004766	-0.157856	0.874914	0.975415	-0.248954	0.803947	-8.23382	1.11909e-12
COMMD7	ENSG00000149600	0.157811	0.874949	0.975368	-0.00829408	0.9934	-1.63264	0.105937
CLDN5	ENSG00000184113	-0.15776	0.874989	0.975326	1.48027	0.142191	5.74949	1.13785e-07
ARL2BP	ENSG00000102931	-0.157626	0.875095	0.975359	-3.57249	0.000563235	-5.3639	5.95596e-07
GLO1	ENSG00000124767	0.15738	0.875288	0.975488	-0.796841	0.427579	0.340199	0.734477
PLAC9	ENSG00000189129	-0.157364	0.8753	0.975416	4.64527	1.11877e-05	16.0931	1.38084e-28
MAPT	ENSG00000186868	0.157361	0.875302	0.975333	-2.32826	0.0220729	-2.04248	0.0439436
SAMD4A	ENSG00000020577	0.157222	0.875412	0.975369	0.916202	0.361938	-12.8135	3.1154e-22
PPDPF	ENSG00000125534	0.157148	0.87547	0.975348	-1.34455	0.182051	-2.41997	0.0174716
ERBIN	ENSG00000112851	0.156934	0.875638	0.975449	-1.35036	0.180187	-5.83023	7.99562e-08
KCTD4	ENSG00000180332	-0.156933	0.875639	0.975364	0.725616	0.469902	-6.79	1.05048e-09
CLN5	ENSG00000102805	0.156437	0.876029	0.975712	-0.930741	0.354405	-1.94767	0.0544795
DPYSL5	ENSG00000157851	0.156403	0.876056	0.975656	-1.19028	0.236976	-8.58351	2.0637e-13
ZNF529	ENSG00000186020	-0.156052	0.876331	0.975878	0.505772	0.614217	-1.30342	0.19566
LRRC27	ENSG00000148814	-0.156008	0.876366	0.97583	1.10618	0.271509	3.09554	0.00259805
CLASRP	ENSG00000104859	0.15573	0.876584	0.975988	-0.814453	0.417473	-1.69337	0.0937419
WBP11	ENSG00000084463	0.155693	0.876613	0.975934	-0.545906	0.586442	-3.22641	0.00173271
ZDHHC4	ENSG00000136247	-0.155545	0.876729	0.975978	1.50065	0.136844	-4.89782	4.09085e-06
GORASP2	ENSG00000115806	0.155542	0.876732	0.975895	-2.07084	0.0411536	-2.25282	0.0266288
RPAP2	ENSG00000122484	-0.155484	0.876778	0.975859	-1.02617	0.307482	2.13079	0.0357525
MAP2K7	ENSG00000076984	-0.155294	0.876927	0.97594	-3.00975	0.00336754	-0.172416	0.863486
ZNF131	ENSG00000172262	-0.155085	0.877091	0.976037	-0.874648	0.384026	-2.55996	0.0120855
CPEB4	ENSG00000113742	-0.155043	0.877124	0.975988	-2.5252	0.0132613	2.71459	0.00791379
ETS2	ENSG00000157557	0.154911	0.877228	0.976018	-5.07052	2.02365e-06	7.49675	3.81583e-11
UBE2Z	ENSG00000159202	-0.154865	0.877264	0.975972	-1.73028	0.0869071	-4.64736	1.10962e-05
DKC1	ENSG00000130826	-0.154858	0.87727	0.975893	-0.684915	0.495106	-2.48477	0.0147574
WIZ	ENSG00000011451	0.154499	0.877552	0.976121	1.03882	0.301589	-0.2542	0.799904
ZNF3	ENSG00000166526	-0.154266	0.877735	0.976238	-1.57808	0.117954	-2.65683	0.00928806
ZNF593	ENSG00000142684	0.154115	0.877854	0.976285	1.07345	0.285855	-2.47164	0.0152748
SNX22	ENSG00000157734	-0.153491	0.878345	0.976745	-0.334343	0.738876	-8.13911	1.76639e-12
PHC1	ENSG00000111752	-0.15346	0.878369	0.976686	-0.871261	0.385862	3.32527	0.00126666
ALMS1	ENSG00000116127	0.153432	0.878391	0.976624	0.00174745	0.998609	-1.2471	0.215503
MT1X	ENSG00000187193	-0.152884	0.878822	0.977017	2.09706	0.0387105	0.604415	0.547044
PPP1R3E	ENSG00000235194	-0.152849	0.878849	0.976962	-0.850774	0.397087	-0.980293	0.329493
EXT1	ENSG00000182197	-0.152695	0.878971	0.977012	-2.62729	0.0100715	-3.27488	0.00148715
MOBP	ENSG00000168314	-0.152416	0.87919	0.977169	-2.20579	0.0298701	-19.8142	4.3398e-35
CTBP2	ENSG00000175029	-0.152206	0.879356	0.977268	1.76292	0.0812091	-6.25558	1.20695e-08
MTMR11	ENSG00000014914	0.151874	0.879616	0.977471	0.00276726	0.997798	1.60829	0.111172
PXMP2	ENSG00000176894	-0.151829	0.879652	0.977425	3.07306	0.00278218	5.15226	1.44409e-06
PABPC1L2B	ENSG00000184388	0.151541	0.879878	0.977591	0.514658	0.608017	-6.59863	2.53701e-09
NCOA7	ENSG00000111912	0.151372	0.880011	0.977653	-1.20066	0.23294	-7.07142	2.83457e-10
KLHL15	ENSG00000174010	-0.151335	0.88004	0.977599	-1.26831	0.207862	-1.45332	0.149512
MTMR1	ENSG00000063601	0.151196	0.88015	0.977635	-1.58326	0.116767	-2.23213	0.0280149
NDUFA2	ENSG00000131495	0.151149	0.880187	0.977591	1.95928	0.0530836	5.04201	2.27496e-06
SLC35A5	ENSG00000138459	0.150903	0.88038	0.977719	-2.28353	0.0246832	-5.31027	7.46657e-07
KIAA1549	ENSG00000122778	0.150784	0.880474	0.977738	-0.939851	0.349736	1.92877	0.0568185
ACTN2	ENSG00000077522	0.150742	0.880506	0.977688	-0.649423	0.517671	-13.869	2.44244e-24
MTRF1	ENSG00000120662	0.150739	0.880509	0.977605	-1.00355	0.318206	-0.119708	0.904974
CC2D1B	ENSG00000154222	0.150532	0.880672	0.9777	-0.388693	0.698394	-0.124299	0.901348
RBPJ	ENSG00000168214	0.150504	0.880694	0.977639	-1.09768	0.275186	-6.20521	1.51383e-08
CRISPLD1	ENSG00000121005	0.150438	0.880746	0.977611	0.689308	0.492351	-2.39246	0.0187532
MMP24OS	ENSG00000126005	0.150434	0.880749	0.977529	0.237573	0.812736	0.0853925	0.932133
DNAH5	ENSG00000039139	0.150147	0.880975	0.977694	-0.354819	0.723531	3.56519	0.000577184
STXBP4	ENSG00000166263	-0.150092	0.881018	0.977656	1.08972	0.27866	1.30654	0.1946
FANCA	ENSG00000187741	-0.149976	0.88111	0.977672	0.0872508	0.93066	-1.9974	0.0487133
SERPINA3	ENSG00000196136	0.149911	0.88116	0.977642	1.58181	0.1171	-4.39809	2.91059e-05
TM2D2	ENSG00000169490	0.14978	0.881263	0.977671	-1.16017	0.248956	2.31297	0.0229364
NUP205	ENSG00000155561	0.149551	0.881444	0.977786	-1.28238	0.202907	-4.17801	6.64736e-05
MRPL53	ENSG00000204822	-0.149031	0.881853	0.978153	1.21802	0.226308	1.97389	0.0513713
TRPM2	ENSG00000142185	-0.148844	0.882	0.978231	-1.46367	0.146668	-4.41103	2.77054e-05
PCBP2	ENSG00000197111	-0.148827	0.882014	0.97816	-3.98117	0.000136181	-0.10565	0.916088
PSAT1	ENSG00000135069	0.148806	0.88203	0.978093	1.56463	0.121077	-3.49384	0.000731867
NUP98	ENSG00000110713	-0.148799	0.882036	0.978013	-1.74208	0.0848108	0.00248878	0.99802
SLC27A4	ENSG00000167114	-0.148721	0.882097	0.977995	-0.823373	0.412409	0.572233	0.568549
ARHGAP6	ENSG00000047648	0.148613	0.882182	0.978004	0.160062	0.873181	2.79175	0.00636643
PPP2CA	ENSG00000113575	-0.148364	0.882378	0.978135	-1.76312	0.081176	-4.89585	4.12354e-06
RAB23	ENSG00000112210	0.148201	0.882506	0.978192	0.814181	0.417628	1.37374	0.172835
WDR66	ENSG00000158023	-0.148171	0.88253	0.978133	-0.00572114	0.995448	-0.840552	0.402762
DSTYK	ENSG00000133059	-0.147845	0.882786	0.978331	-2.03641	0.0445617	1.53967	0.127046
KDM5C	ENSG00000126012	-0.147837	0.882792	0.978252	-0.478983	0.633079	-2.60993	0.0105597
RAB5C	ENSG00000108774	-0.147586	0.88299	0.978386	0.0150233	0.988046	3.14363	0.00224167
DEF6	ENSG00000023892	0.147518	0.883043	0.978359	0.400283	0.689869	3.25098	0.00160384
RPRD1A	ENSG00000141425	0.147504	0.883054	0.978286	-0.629084	0.530841	-1.20532	0.231149
C1orf56	ENSG00000143443	-0.147352	0.883174	0.978333	-1.23536	0.21982	0.148722	0.882096
DNAJC16	ENSG00000116138	0.147244	0.88326	0.978342	-2.10021	0.0384252	2.83361	0.00564787
SLC2A10	ENSG00000197496	-0.147121	0.883356	0.978363	0.445122	0.657269	3.77901	0.000278193
LIMCH1	ENSG00000064042	-0.147089	0.883382	0.978306	0.321934	0.748228	5.47516	3.71396e-07
APEX1	ENSG00000100823	-0.146824	0.88359	0.978451	-2.00942	0.0473999	0.297782	0.766536
ANKRD42	ENSG00000137494	-0.14672	0.883671	0.978456	-0.806225	0.422176	6.19494	1.58526e-08
MCF2L	ENSG00000126217	0.146518	0.883831	0.978546	-0.834998	0.405865	4.10673	8.63931e-05
ZBTB6	ENSG00000186130	0.146403	0.883921	0.97856	-0.082518	0.934413	-2.28376	0.0246692
ZBTB25	ENSG00000089775	-0.146287	0.884013	0.978576	-0.42795	0.66968	5.39813	5.15291e-07
SERPINE2	ENSG00000135919	-0.146243	0.884047	0.978529	1.50802	0.134949	19.0218	9.11412e-34
RASL10B	ENSG00000270885	-0.145973	0.88426	0.978679	-1.46302	0.146843	1.29625	0.198108
MAP2K3	ENSG00000034152	-0.14592	0.884301	0.978639	1.04313	0.299603	8.95131	3.46367e-14
TMED8	ENSG00000100580	0.145905	0.884313	0.978567	-0.619285	0.537247	-0.226199	0.821545
ATP5MC3	ENSG00000154518	0.145716	0.884462	0.978646	-1.90747	0.0595552	7.08093	2.71111e-10
OSBPL9	ENSG00000117859	0.14568	0.884491	0.978592	-1.74079	0.0850378	-6.50625	3.87193e-09
EAF1	ENSG00000144597	0.145626	0.884533	0.978553	-1.8387	0.0691613	-0.385636	0.700649
FAM110D	ENSG00000197245	0.145625	0.884534	0.978469	-0.307811	0.758916	0.252603	0.801134
ACSL3	ENSG00000123983	0.145601	0.884552	0.978404	-3.0691	0.00281583	12.2959	3.50913e-21
PLLP	ENSG00000102934	-0.145514	0.884621	0.978394	-2.74767	0.00721251	-13.3495	2.6149e-23
CORO2A	ENSG00000106789	-0.145454	0.884668	0.978361	-1.53168	0.129007	-6.69667	1.6164e-09
OTUD1	ENSG00000165312	0.145124	0.884928	0.978562	-1.25641	0.212123	0.515101	0.607708
UBR7	ENSG00000012963	0.145111	0.884938	0.978488	-2.66938	0.00897225	2.38241	0.0192415
EPHB6	ENSG00000106123	0.144811	0.885174	0.978664	-1.42079	0.158732	-12.0839	9.53104e-21
RAD23B	ENSG00000119318	-0.144772	0.885205	0.978613	-1.39862	0.165263	0.160213	0.873061
FBN1	ENSG00000166147	0.144728	0.88524	0.978565	-3.36589	0.00111161	-0.923851	0.357962
IKBKE	ENSG00000263528	-0.144638	0.885311	0.978558	0.769616	0.443484	-2.43755	0.0166944
ST8SIA1	ENSG00000111728	-0.144608	0.885334	0.978499	-4.1007	8.83212e-05	-12.5351	1.14236e-21
ACY3	ENSG00000132744	0.144463	0.885448	0.97854	0.61756	0.538379	0.480375	0.632093
ZNF140	ENSG00000196387	0.144379	0.885514	0.978527	-0.801199	0.425065	-1.681	0.0961289
ATP6V0A2	ENSG00000185344	0.144282	0.885591	0.978526	-1.70819	0.0909478	4.07985	9.53024e-05
IFT20	ENSG00000109083	0.143953	0.88585	0.978727	-0.0409986	0.967385	-2.04742	0.0434464
ZC3H4	ENSG00000130749	0.143919	0.885877	0.978671	-2.3087	0.0231825	-0.0953644	0.924231
OSGIN1	ENSG00000140961	-0.143743	0.886016	0.978739	-0.425483	0.671471	-0.138344	0.890269
MARS	ENSG00000166986	0.143733	0.886023	0.978662	-1.76674	0.0805625	-1.88016	0.0632258
CFAP221	ENSG00000163075	-0.143731	0.886025	0.978578	-0.254054	0.800016	4.60201	1.32531e-05
POLR3F	ENSG00000132664	-0.143465	0.886234	0.978724	-2.70658	0.00809257	-0.875067	0.383799
NUCB2	ENSG00000070081	0.143307	0.886359	0.978776	-0.627713	0.531735	5.76487	1.06406e-07
GJB5	ENSG00000189280	-0.143146	0.886486	0.978831	0.683668	0.49589	-7.27537	1.08741e-10
DDHD2	ENSG00000085788	0.142935	0.886652	0.978929	-2.37087	0.0198164	-0.370646	0.711747
LRRTM1	ENSG00000162951	0.142862	0.886709	0.978907	0.34774	0.728824	20.045	1.81337e-35
DCTN4	ENSG00000132912	-0.142674	0.886857	0.978985	-0.646462	0.519577	-3.13335	0.00231378
PDIK1L	ENSG00000175087	-0.142548	0.886956	0.979009	-1.45035	0.150335	-6.48164	4.33199e-09
DOC2A	ENSG00000149927	0.142468	0.887019	0.978993	3.50533	0.00070456	-3.56208	0.000583221
PRICKLE2	ENSG00000163637	-0.142435	0.887046	0.978937	-3.49261	0.00073485	-6.21636	1.43982e-08
PPME1	ENSG00000214517	-0.142333	0.887126	0.97894	-4.23306	5.41931e-05	-3.23458	0.00168887
SDCBP	ENSG00000137575	0.142153	0.887268	0.979012	0.855145	0.394676	6.29058	1.03074e-08
LRBA	ENSG00000198589	0.142023	0.88737	0.979039	-0.279251	0.780675	-2.8687	0.00510355
ERFE	ENSG00000178752	-0.141987	0.887398	0.978985	-0.741706	0.46014	1.91264	0.0588807
TPGS1	ENSG00000141933	-0.141976	0.887407	0.978909	0.620564	0.536409	3.38272	0.00105275
KAT2B	ENSG00000114166	-0.141968	0.887413	0.978831	-1.2737	0.205954	-0.925371	0.357176
CDC40	ENSG00000168438	-0.141855	0.887502	0.978843	0.0315509	0.974898	6.08609	2.57962e-08
RSF1	ENSG00000048649	0.141839	0.887515	0.978772	0.429565	0.668509	0.900539	0.370167
LPAR1	ENSG00000198121	0.141792	0.887552	0.978728	-3.08762	0.00266157	-17.286	9.40658e-31
VPS28	ENSG00000160948	-0.141422	0.887843	0.978964	-0.700329	0.485475	-1.67227	0.0978436
ADAT2	ENSG00000189007	0.14112	0.888081	0.97914	-0.984029	0.327662	0.379464	0.705211
MKRN2	ENSG00000075975	0.141079	0.888113	0.979091	-1.91422	0.0586764	2.92899	0.00427966
SMIM7	ENSG00000214046	-0.140982	0.88819	0.97909	0.292743	0.770372	0.956973	0.34107
PIGG	ENSG00000174227	0.140751	0.888372	0.979205	-0.0835339	0.933607	1.88887	0.0620351
NADSYN1	ENSG00000172890	0.140715	0.888401	0.979152	-0.580093	0.563259	-3.11536	0.00244525
UFL1	ENSG00000014123	-0.140376	0.888668	0.979361	0.800238	0.425619	-3.33685	0.00122049
EIPR1	ENSG00000032389	-0.140373	0.888669	0.979277	-1.32662	0.187892	2.96567	0.00384029
CAMK1D	ENSG00000183049	-0.140094	0.88889	0.979435	-2.02461	0.045784	8.53016	2.67216e-13
PRAF2	ENSG00000243279	-0.139734	0.889173	0.979662	0.964298	0.337405	-1.23684	0.21927
THOC2	ENSG00000125676	-0.139655	0.889235	0.979645	0.212328	0.832317	1.06228	0.29087
NCAPH2	ENSG00000025770	-0.139619	0.889264	0.979591	-0.155558	0.87672	-6.39871	6.31791e-09
DISP1	ENSG00000154309	-0.13954	0.889326	0.979574	0.636225	0.526198	-0.12651	0.899602
CNP	ENSG00000173786	0.139447	0.8894	0.97957	-4.17066	6.83041e-05	-15.8874	3.32467e-28
PHF13	ENSG00000116273	0.139376	0.889456	0.979547	-2.36516	0.0201063	-0.0648894	0.948402
PNP	ENSG00000198805	0.139302	0.889513	0.979525	0.987419	0.326007	5.58426	2.32726e-07
EGR2	ENSG00000122877	0.13921	0.889586	0.97952	-1.09063	0.278262	10.7189	6.49391e-18
PUM1	ENSG00000134644	0.139138	0.889643	0.979498	1.45552	0.148904	-5.91026	5.6245e-08
SEC14L5	ENSG00000103184	-0.138863	0.88986	0.979651	-4.12343	8.12675e-05	-4.78363	6.46998e-06
CLNS1A	ENSG00000074201	0.138789	0.889918	0.979629	-1.52295	0.131175	-0.872862	0.384993
COL4A5	ENSG00000188153	0.138741	0.889956	0.979586	-2.53248	0.0130068	-14.1343	7.36771e-25
WNT2	ENSG00000105989	-0.138623	0.890049	0.979603	0.873196	0.384812	15.4484	2.20753e-27
HS3ST2	ENSG00000122254	0.138175	0.890402	0.979907	-1.37949	0.171063	-31.0973	7.74032e-51
INO80C	ENSG00000153391	-0.138165	0.89041	0.97983	-1.48953	0.139742	1.07247	0.286294
DOCK6	ENSG00000130158	0.138143	0.890427	0.979764	0.152169	0.879385	1.95608	0.0534657
PSMD6	ENSG00000163636	-0.137524	0.890915	0.980216	-0.841116	0.402447	-1.39139	0.167437
PLEKHA3	ENSG00000116095	-0.137502	0.890932	0.98015	-1.24549	0.216091	-1.61582	0.109531
ELOVL5	ENSG00000012660	0.137414	0.891002	0.980141	0.603162	0.547874	-5.58573	2.31256e-07
PFAS	ENSG00000178921	-0.137129	0.891227	0.980303	-1.22896	0.222197	-0.491998	0.623884
MRPL54	ENSG00000183617	-0.137027	0.891306	0.980305	1.23115	0.22138	1.27674	0.204881
PHF3	ENSG00000118482	-0.137005	0.891324	0.98024	-0.381245	0.703894	-0.261552	0.794247
TOP2B	ENSG00000077097	-0.13697	0.891352	0.980185	-0.617579	0.538367	-2.99178	0.00355343
ADAMTS8	ENSG00000134917	0.136891	0.891414	0.980168	0.0152899	0.987834	14.6023	9.07944e-26
THBS2	ENSG00000186340	0.136852	0.891445	0.980117	-0.80486	0.42296	-13.0264	1.16036e-22
CWF19L1	ENSG00000095485	0.136737	0.891535	0.980131	-2.10273	0.0381993	2.45752	0.0158491
HHAT	ENSG00000054392	0.136629	0.891621	0.98014	1.09195	0.277687	9.5604	1.79064e-15
ERI1	ENSG00000104626	0.136422	0.891783	0.980234	-0.274502	0.784309	-3.0872	0.00266497
JUP	ENSG00000173801	0.136323	0.891862	0.980235	-0.482655	0.630478	-7.1106	2.35932e-10
CCKBR	ENSG00000110148	-0.136294	0.891884	0.980175	0.439194	0.661543	-8.31521	7.55567e-13
KHDRBS2	ENSG00000112232	-0.136235	0.891931	0.98014	-0.49902	0.618947	10.5374	1.5612e-17
ARMCX6	ENSG00000198960	0.136173	0.89198	0.980109	0.423352	0.673019	1.17631	0.242483
CCDC127	ENSG00000164366	0.136089	0.892046	0.980097	-0.599715	0.550159	2.58302	0.0113583
MBD4	ENSG00000129071	0.13608	0.892053	0.980019	-1.51517	0.133131	-2.86202	0.00520338
HARBI1	ENSG00000180423	-0.135617	0.892418	0.980336	-0.751634	0.454175	-2.04564	0.0436246
HOMER2	ENSG00000103942	-0.135383	0.892603	0.980453	-0.74734	0.456749	-3.05037	0.00298013
SHC4	ENSG00000185634	-0.134909	0.892976	0.980778	-1.30135	0.196365	-5.50153	3.31835e-07
BCAP31	ENSG00000185825	-0.134824	0.893044	0.980767	-0.8232	0.412507	1.45491	0.149073
SNX29	ENSG00000048471	-0.134781	0.893077	0.980719	-0.754188	0.452648	-5.04869	2.21349e-06
TMEM9B	ENSG00000175348	-0.134682	0.893155	0.980719	-0.694449	0.489137	0.372114	0.710657
NAA25	ENSG00000111300	-0.134648	0.893182	0.980664	-0.950545	0.344307	1.59671	0.113733
STIL	ENSG00000123473	0.134604	0.893217	0.980617	-0.431019	0.667455	-0.272612	0.785758
ASPHD1	ENSG00000174939	-0.134596	0.893223	0.980538	-0.286103	0.775437	0.37436	0.708991
YWHAE	ENSG00000108953	-0.134525	0.893279	0.980515	-3.47509	0.000778598	-5.06581	2.06317e-06
FREM3	ENSG00000183090	0.134235	0.893508	0.980681	2.97488	0.00373677	20.5105	3.17969e-36
PNPT1	ENSG00000138035	0.134182	0.893549	0.980642	-1.49314	0.138796	-0.268112	0.789209
COPB1	ENSG00000129083	-0.134154	0.893571	0.980581	-1.44838	0.150885	-1.08541	0.280554
TAF13	ENSG00000197780	-0.13406	0.893646	0.980577	-2.7035	0.00816224	-1.73494	0.0860739
MROH7	ENSG00000184313	0.13394	0.89374	0.980596	-0.686467	0.494132	-2.87292	0.00504151
DHFR2	ENSG00000178700	0.133702	0.893928	0.980717	-1.42285	0.158136	-1.94664	0.0546051
UQCR11	ENSG00000127540	0.133628	0.893987	0.980696	3.48612	0.000750774	4.95862	3.19751e-06
MMGT1	ENSG00000169446	0.133582	0.894023	0.980651	-0.244701	0.807229	-0.744494	0.45846
GMIP	ENSG00000089639	-0.133577	0.894026	0.98057	-0.422253	0.673818	-4.8149	5.70979e-06
TOM1L1	ENSG00000141198	-0.133518	0.894073	0.980537	2.06534	0.0416821	8.46054	3.74292e-13
USP46	ENSG00000109189	-0.133403	0.894164	0.980551	0.352106	0.725558	0.116833	0.907245
HSP90AB1	ENSG00000096384	0.133243	0.89429	0.980604	-0.135574	0.892452	-3.98395	0.000134829
ATP13A4	ENSG00000127249	-0.133133	0.894377	0.980614	-0.140693	0.888418	7.59698	2.36971e-11
WDR24	ENSG00000127580	0.133045	0.894446	0.980605	-0.0998842	0.920652	1.52613	0.130382
PIGBOS1	ENSG00000225973	0.132598	0.894799	0.980907	-0.351477	0.726028	-0.218201	0.827752
WDR48	ENSG00000114742	0.132443	0.894921	0.980956	-1.08598	0.280305	0.627612	0.531801
SGCB	ENSG00000163069	0.132259	0.895066	0.981031	0.150939	0.880352	-5.42765	4.54622e-07
DDX49	ENSG00000105671	0.132111	0.895183	0.981073	-0.749472	0.45547	-0.417412	0.677342
GALK1	ENSG00000108479	0.131808	0.895422	0.98125	0.567516	0.571735	-0.444111	0.657997
ZNF501	ENSG00000186446	-0.131775	0.895448	0.981194	-1.20294	0.232062	-1.14862	0.253669
DNHD1	ENSG00000179532	-0.131679	0.895523	0.981192	0.177835	0.859241	-0.758718	0.449946
BRF2	ENSG00000104221	0.131676	0.895526	0.981109	-0.928893	0.355357	-2.03913	0.0442839
CHST1	ENSG00000175264	-0.131601	0.895585	0.98109	1.12668	0.262787	17.4578	4.65425e-31
CERCAM	ENSG00000167123	0.131541	0.895632	0.981056	-1.91761	0.0582389	-6.40524	6.13335e-09
CPNE5	ENSG00000124772	-0.131524	0.895646	0.980986	1.83252	0.0700841	-15.811	4.61361e-28
FGFR2	ENSG00000066468	-0.131444	0.895709	0.98097	-1.10804	0.270711	-2.39745	0.0185147
PPP2R5E	ENSG00000154001	-0.131419	0.895728	0.980907	-0.651081	0.516605	0.66403	0.508319
MRPL18	ENSG00000112110	0.130963	0.896088	0.981216	-1.6888	0.0946192	3.32104	0.00128388
CLIC4	ENSG00000169504	0.130905	0.896134	0.981182	-1.58065	0.117364	-14.1542	6.73611e-25
KLKB1	ENSG00000164344	-0.130875	0.896158	0.981123	-0.320665	0.749186	1.00102	0.319424
POLR1B	ENSG00000125630	-0.130616	0.896362	0.981261	0.384285	0.701647	0.804384	0.423233
H3F3B	ENSG00000132475	0.130534	0.896427	0.981247	-1.36349	0.176029	-6.0475	3.06334e-08
ADCK5	ENSG00000173137	-0.130125	0.896749	0.981515	-0.199226	0.842523	0.170219	0.865208
DHRS13	ENSG00000167536	-0.130078	0.896786	0.981471	-0.191893	0.848246	3.64813	0.000436272
GSTO2	ENSG00000065621	-0.129922	0.89691	0.981521	-0.285378	0.775991	-1.6438	0.103605
OSBPL3	ENSG00000070882	-0.129816	0.896993	0.981528	-0.590669	0.556179	8.41352	4.69851e-13
PDCL3	ENSG00000115539	0.129592	0.89717	0.981636	1.41573	0.160205	1.64242	0.10389
RAB4A	ENSG00000168118	-0.129532	0.897217	0.981603	0.0246495	0.980387	0.346139	0.730023
KLF9	ENSG00000119138	0.12911	0.897551	0.981883	-3.0452	0.00302704	2.83495	0.00562609
MCMBP	ENSG00000197771	0.128815	0.897783	0.982052	-1.05575	0.293824	-2.34731	0.0210372
LST1	ENSG00000204482	0.128801	0.897794	0.981979	1.42522	0.15745	0.42807	0.669593
C3orf38	ENSG00000179021	-0.128725	0.897854	0.98196	-1.19565	0.234883	-2.44309	0.0164559
RFESD	ENSG00000175449	0.128724	0.897855	0.981876	0.354705	0.723616	-1.28982	0.200321
ERRFI1	ENSG00000116285	0.128354	0.898147	0.982111	-1.96878	0.0519652	1.52781	0.129963
BMPR2	ENSG00000204217	0.128334	0.898163	0.982043	-2.05252	0.0429377	-3.56938	0.000569138
GABRB3	ENSG00000166206	-0.128273	0.898211	0.98201	0.668157	0.505694	5.75294	1.1209e-07
LETMD1	ENSG00000050426	0.128193	0.898274	0.981995	0.268116	0.789206	-2.40501	0.0181586
ZNF660	ENSG00000144792	-0.127921	0.898489	0.982145	-1.21671	0.226804	2.26983	0.0255349
FASTKD5	ENSG00000215251	0.127773	0.898606	0.982188	-0.0400661	0.968127	4.20822	5.94371e-05
ANKS3	ENSG00000168096	-0.127683	0.898676	0.98218	-1.13178	0.260647	1.92369	0.0574618
QTRT2	ENSG00000151576	-0.12764	0.898711	0.982133	-0.72697	0.469076	-0.541273	0.589618
RSPRY1	ENSG00000159579	-0.127596	0.898745	0.982085	-1.45985	0.147712	-0.276102	0.783084
VPS72	ENSG00000163159	-0.12757	0.898766	0.982024	-1.70819	0.0909474	-1.00133	0.319274
CEP112	ENSG00000154240	0.12725	0.899018	0.982215	1.6613	0.100032	1.56426	0.121165
HELZ	ENSG00000198265	0.12703	0.899191	0.982319	-1.07679	0.28437	0.611164	0.542587
ZBTB43	ENSG00000169155	-0.126917	0.899281	0.982332	-0.833759	0.40656	3.79002	0.000267739
SAR1A	ENSG00000079332	0.126736	0.899424	0.982403	-4.40611	2.82301e-05	-3.27303	0.0014959
HYAL2	ENSG00000068001	0.126565	0.899559	0.982466	0.527369	0.599197	6.27939	1.0841e-08
CHAC1	ENSG00000128965	0.126523	0.899592	0.982417	-1.73155	0.0866805	-3.12156	0.0023992
SIPA1	ENSG00000213445	-0.126503	0.899607	0.98235	1.03217	0.30468	1.41168	0.161393
ZNF507	ENSG00000168813	0.126492	0.899616	0.982275	-0.851437	0.39672	-0.883597	0.379199
WNT5B	ENSG00000111186	-0.126407	0.899683	0.982263	-0.378218	0.706133	5.48234	3.60185e-07
S100A9	ENSG00000163220	-0.126182	0.899861	0.982373	0.278149	0.781517	-0.415152	0.67899
MAPK9	ENSG00000050748	-0.126139	0.899895	0.982324	-3.09754	0.00258227	-8.86113	5.36766e-14
CELSR2	ENSG00000143126	-0.125889	0.900093	0.982455	-1.49517	0.138267	-3.12554	0.00237007
NPNT	ENSG00000168743	-0.12579	0.90017	0.982456	-0.310217	0.757092	-3.60127	0.000511275
SMIM6	ENSG00000259120	-0.125667	0.900268	0.982477	-0.928815	0.355397	-7.52723	3.30157e-11
DGKQ	ENSG00000145214	-0.125501	0.900399	0.982536	-0.100044	0.920526	-0.0810002	0.935616
ATP2B3	ENSG00000067842	0.125404	0.900476	0.982535	-4.21275	5.84463e-05	7.67814	1.60976e-11
SLC7A14	ENSG00000013293	0.125271	0.90058	0.982564	-0.206601	0.836774	-9.22788	9.02724e-15
KLHL42	ENSG00000087448	0.125091	0.900723	0.982635	-3.14415	0.00223806	-7.44748	4.82029e-11
EGLN1	ENSG00000135766	-0.125073	0.900736	0.982565	-0.666415	0.506801	-1.35864	0.177557
KRCC1	ENSG00000172086	-0.125062	0.900745	0.98249	-0.687712	0.493351	-2.99016	0.00357057
WNK1	ENSG00000060237	0.125024	0.900775	0.982438	-0.71335	0.477421	-8.79879	7.26491e-14
UBE3C	ENSG00000009335	-0.124872	0.900895	0.982484	-1.57757	0.118071	-0.393942	0.694529
PTP4A3	ENSG00000184489	0.12472	0.901015	0.982531	0.989207	0.325136	-3.92999	0.000163531
AZGP1	ENSG00000160862	0.124581	0.901125	0.982566	-0.237313	0.812937	-1.38715	0.168722
ST7	ENSG00000004866	0.124527	0.901168	0.982528	0.478608	0.633345	0.866674	0.388358
DAAM2	ENSG00000146122	-0.124355	0.901304	0.982591	-2.55895	0.0121183	-12.1315	7.61136e-21
OTUB1	ENSG00000167770	-0.124296	0.90135	0.982557	-0.643882	0.521242	-4.70286	8.91645e-06
PLCXD3	ENSG00000182836	-0.124199	0.901427	0.982556	-4.21842	5.72267e-05	-4.28419	4.47666e-05
SYT5	ENSG00000129990	0.124113	0.901494	0.982545	-2.09674	0.0387398	3.20967	0.00182601
SCN3A	ENSG00000153253	-0.124094	0.901509	0.982477	0.921627	0.359115	-1.30919	0.193705
CSMD1	ENSG00000183117	0.124068	0.90153	0.982415	-1.61894	0.108857	8.09365	2.19839e-12
PSIP1	ENSG00000164985	-0.123841	0.90171	0.982526	-1.27321	0.206125	5.51562	3.12437e-07
C1QTNF3	ENSG00000082196	0.123755	0.901777	0.982514	1.06074	0.291563	-0.335819	0.737766
SEC31B	ENSG00000075826	0.123685	0.901833	0.982491	-1.28984	0.200314	1.34326	0.182468
QSOX2	ENSG00000165661	0.123578	0.901917	0.982498	-0.580291	0.563126	-0.277967	0.781657
NBPF11	ENSG00000263956	-0.123496	0.901982	0.982484	-0.281741	0.77877	6.71548	1.48216e-09
CEP192	ENSG00000101639	0.123438	0.902028	0.982449	-1.04239	0.29994	1.10188	0.273367
GLCCI1	ENSG00000106415	0.12335	0.902097	0.982441	-3.34524	0.00118804	-3.31945	0.00129043
VAC14	ENSG00000103043	-0.12308	0.90231	0.982588	-0.717854	0.474652	-2.24081	0.027426
PGLS	ENSG00000130313	0.122909	0.902445	0.98265	1.40479	0.163426	0.875345	0.383648
SETD5	ENSG00000168137	0.122693	0.902616	0.982751	-2.89445	0.00473528	3.91812	0.000170588
TWF1	ENSG00000151239	-0.122079	0.903101	0.983195	-0.792342	0.430184	-1.78143	0.078117
KIAA1109	ENSG00000138688	-0.121946	0.903206	0.983225	-1.52594	0.13043	-2.67486	0.00883737
C1QTNF2	ENSG00000145861	-0.121831	0.903296	0.983239	0.45741	0.648447	3.15931	0.00213572
DCK	ENSG00000156136	-0.121576	0.903498	0.983374	0.221143	0.825467	-1.68876	0.0946258
TTC26	ENSG00000105948	-0.12129	0.903724	0.983535	-0.592107	0.55522	2.07126	0.0411127
CFAP97	ENSG00000164323	0.12103	0.903929	0.983674	-0.924038	0.357865	-4.0408	0.000109829
CRNKL1	ENSG00000101343	-0.120859	0.904064	0.983736	-0.821983	0.413196	-2.7907	0.00638547
CYP2U1	ENSG00000155016	-0.120832	0.904085	0.983675	-0.483965	0.629552	1.1234	0.26417
POLM	ENSG00000122678	-0.120598	0.90427	0.983791	-0.66681	0.50655	-0.0422126	0.96642
THADA	ENSG00000115970	-0.120083	0.904677	0.984149	-1.09671	0.275608	-3.3934	0.00101696
GSKIP	ENSG00000100744	0.11996	0.904774	0.98417	1.05643	0.293516	-0.798336	0.426716
HTATIP2	ENSG00000109854	-0.119754	0.904937	0.984263	-0.368647	0.713232	-3.11285	0.00246417
SERP1	ENSG00000120742	0.119557	0.905093	0.984347	1.02105	0.309888	2.75873	0.00699107
GIMAP5	ENSG00000196329	0.119508	0.905131	0.984305	0.0931749	0.925966	2.3508	0.0208521
STK32C	ENSG00000165752	-0.119442	0.905184	0.984278	0.168708	0.866394	-6.45361	4.92217e-09
PPFIBP2	ENSG00000166387	-0.119435	0.905189	0.984198	-1.91152	0.059026	-5.50325	3.29406e-07
TMEM52	ENSG00000178821	-0.119408	0.905211	0.984138	2.22219	0.0287028	-0.17355	0.862597
VPS53	ENSG00000141252	0.119305	0.905292	0.984141	-4.10823	8.59211e-05	-0.254393	0.799755
IL33	ENSG00000137033	0.118976	0.905552	0.984339	0.842051	0.401926	-2.2496	0.0268407
NBL1	ENSG00000158747	-0.118795	0.905695	0.984411	-2.33742	0.0215695	2.56955	0.0117782
NOP53	ENSG00000105373	-0.118625	0.905829	0.984471	-0.445707	0.656848	-2.67871	0.00874384
ACADM	ENSG00000117054	-0.118583	0.905862	0.984423	-0.865842	0.388812	3.10646	0.00251283
KLHDC4	ENSG00000104731	-0.11853	0.905904	0.984384	-0.674488	0.50168	-0.697703	0.487109
EXOSC1	ENSG00000171311	0.118516	0.905915	0.984311	-0.445997	0.65664	-3.51501	0.00068231
PDHB	ENSG00000168291	0.118442	0.905974	0.984291	-2.25404	0.0265496	3.97928	0.000137109
GAPVD1	ENSG00000165219	-0.11814	0.906212	0.984466	-2.00025	0.048399	-1.56474	0.121051
GPNMB	ENSG00000136235	0.11806	0.906276	0.98445	0.778359	0.43834	10.6635	8.48701e-18
CD101	ENSG00000134256	0.118042	0.90629	0.984381	1.21081	0.229047	-1.79849	0.0753539
HACD1	ENSG00000165996	0.117462	0.906748	0.984794	1.03891	0.301547	3.30163	0.00136598
THSD1	ENSG00000136114	-0.117244	0.906921	0.984897	1.07593	0.284749	3.33932	0.00121084
U2AF1L4	ENSG00000161265	0.117191	0.906962	0.984857	0.625746	0.533019	-1.05095	0.296011
MPPE1	ENSG00000154889	0.117164	0.906984	0.984796	-1.12203	0.264749	2.73572	0.00745905
RPL5	ENSG00000122406	0.117128	0.907012	0.984742	3.19791	0.00189433	1.30329	0.195703
TPST1	ENSG00000169902	-0.117026	0.907093	0.984746	0.694682	0.488992	3.02222	0.00324391
TNPO2	ENSG00000105576	0.116757	0.907305	0.984892	-4.23217	5.43738e-05	-1.99437	0.0490489
DYNLT1	ENSG00000146425	-0.116747	0.907313	0.984816	2.00433	0.0479527	1.36312	0.176145
ACTR5	ENSG00000101442	0.116552	0.907467	0.984899	-1.17796	0.241828	2.09076	0.0392853
PAX6	ENSG00000007372	0.116537	0.907479	0.984828	1.35032	0.180199	-0.302791	0.762727
PLCG2	ENSG00000197943	-0.116507	0.907503	0.984769	-1.02804	0.306607	1.3718	0.173436
RBM8A	ENSG00000265241	-0.116343	0.907632	0.984824	-1.89508	0.0611976	-1.46894	0.145233
TNIK	ENSG00000154310	-0.116285	0.907678	0.98479	-1.71371	0.0899229	-5.27919	8.50725e-07
LSS	ENSG00000160285	0.116005	0.907899	0.984945	-0.95808	0.340514	-3.40854	0.000968146
REX1BD	ENSG00000006015	0.11592	0.907967	0.984934	0.77115	0.442579	-3.03827	0.00309103
TNKS1BP1	ENSG00000149115	0.115903	0.90798	0.984864	0.0633223	0.949646	3.3849	0.00104536
C14orf119	ENSG00000179933	-0.115768	0.908087	0.984896	-2.87313	0.00503834	1.16598	0.246615
GNAL	ENSG00000141404	0.115763	0.908091	0.984816	1.48041	0.142153	25.219	2.74129e-43
MFN1	ENSG00000171109	0.115469	0.908323	0.984983	-0.931341	0.354096	-3.40335	0.000984627
RGS5	ENSG00000143248	0.115284	0.908469	0.985057	-2.91016	0.00452281	14.3071	3.39006e-25
PPP1R15B	ENSG00000158615	0.115087	0.908625	0.985142	-2.27125	0.0254459	-1.57912	0.117714
ALOX5	ENSG00000012779	-0.114894	0.908778	0.985223	1.80181	0.0748256	3.44338	0.000864067
ANLN	ENSG00000011426	0.114893	0.908778	0.985139	-1.451	0.150154	-15.0586	1.20979e-26
SARS2	ENSG00000104835	-0.114768	0.908877	0.985162	-0.645093	0.52046	3.65663	0.000423842
SERTAD4	ENSG00000082497	-0.11465	0.90897	0.985178	-2.78268	0.00653267	-1.17278	0.243887
SCNN1D	ENSG00000162572	-0.114494	0.909094	0.985228	-0.460243	0.64642	-0.707834	0.480824
FTCD	ENSG00000160282	-0.113855	0.909599	0.985691	0.514711	0.60798	1.64624	0.1031
CMTM5	ENSG00000166091	0.113809	0.909635	0.985646	-0.662785	0.509113	-12.1403	7.30394e-21
MRPL51	ENSG00000111639	0.113345	0.910002	0.985959	3.43506	0.000887911	-0.166661	0.868
IFT88	ENSG00000032742	0.112952	0.910313	0.986211	0.0895459	0.928841	-1.9523	0.0539199
PCSK1N	ENSG00000102109	0.112949	0.910315	0.986129	1.81381	0.072942	11.7798	4.0248e-20
PDCD4	ENSG00000150593	0.112878	0.910371	0.986106	-0.358953	0.720446	-0.521639	0.603165
ZNF782	ENSG00000196597	-0.112795	0.910437	0.986092	-0.646298	0.519683	-0.0354309	0.971812
DMTF1	ENSG00000135164	0.112773	0.910455	0.986027	-1.26851	0.207791	-2.58012	0.0114473
TIAL1	ENSG00000151923	0.112718	0.910498	0.98599	-1.68485	0.0953819	-0.450811	0.653178
UQCRH	ENSG00000173660	-0.112687	0.910522	0.985932	0.920153	0.359881	4.60264	1.32207e-05
FASTKD1	ENSG00000138399	0.11266	0.910544	0.98587	-1.24721	0.215461	1.05691	0.293297
NTRK2	ENSG00000148053	0.112599	0.910592	0.985839	-2.65072	0.00944547	7.27845	1.0717e-10
LRRC32	ENSG00000137507	-0.112537	0.910641	0.985807	-0.0741849	0.941023	2.87411	0.00502403
NLRP3	ENSG00000162711	0.112509	0.910663	0.985747	0.266738	0.790263	6.158	1.87076e-08
ATL3	ENSG00000184743	0.112281	0.910843	0.985858	-0.933395	0.35304	0.965882	0.336616
NME4	ENSG00000103202	-0.112213	0.910897	0.985832	2.10933	0.0376107	3.12965	0.00234028
DGCR6L	ENSG00000128185	-0.111802	0.911222	0.986099	3.22874	0.0017201	0.539329	0.590953
ZNF331	ENSG00000130844	0.111741	0.91127	0.986067	-1.10996	0.269889	-6.6732	1.80092e-09
FBXL14	ENSG00000171823	0.111739	0.911272	0.985984	-0.175851	0.860794	5.05751	2.13477e-06
LINGO1	ENSG00000169783	0.111515	0.911449	0.986092	-2.86589	0.00514537	1.56933	0.119977
IL32	ENSG00000008517	-0.111426	0.911519	0.986083	1.61608	0.109476	5.88139	6.3869e-08
ATAD3B	ENSG00000160072	0.111322	0.911601	0.986088	-0.10082	0.919911	0.296532	0.767487
TMEM115	ENSG00000126062	0.1113	0.911619	0.986022	-0.504136	0.615361	-0.0101147	0.991952
MAP3K8	ENSG00000107968	0.111237	0.911669	0.985992	-0.299933	0.7649	-0.97496	0.332117
LAMTOR1	ENSG00000149357	-0.111215	0.911686	0.985927	2.00617	0.0477516	0.146279	0.884019
CRLF3	ENSG00000176390	0.110893	0.911941	0.986118	0.290148	0.772351	-2.34972	0.0209096
CREBRF	ENSG00000164463	0.110705	0.912089	0.986194	-0.932888	0.353301	-2.28602	0.0245309
CSKMT	ENSG00000214756	-0.110649	0.912134	0.986158	-0.955272	0.341925	1.72659	0.0875713
MTRNR2L1	ENSG00000256618	-0.110596	0.912176	0.986119	-0.765212	0.446089	1.35351	0.179183
STT3A	ENSG00000134910	0.110583	0.912186	0.986046	-2.77837	0.00661304	-0.0242773	0.980684
DACT3	ENSG00000197380	0.110473	0.912273	0.986056	-2.66139	0.00917224	-4.461	2.28826e-05
HLA-DQA1	ENSG00000196735	-0.110231	0.912464	0.986178	-0.608175	0.544559	-1.15573	0.250762
CSPP1	ENSG00000104218	0.110215	0.912477	0.986108	0.416598	0.677935	2.41869	0.0175298
GAS7	ENSG00000007237	-0.110209	0.912482	0.986029	-5.05201	2.18348e-06	-4.82146	5.56188e-06
PAIP2	ENSG00000120727	0.110113	0.912558	0.986027	-3.17072	0.00206153	-7.66515	1.71268e-11
FAM136A	ENSG00000035141	0.11003	0.912623	0.986013	0.741188	0.460453	-1.31223	0.192682
PDCD5	ENSG00000105185	0.10989	0.912734	0.986049	1.08973	0.278656	-0.380995	0.704079
ATP13A1	ENSG00000105726	-0.10982	0.91279	0.986025	0.0657616	0.947709	-1.20352	0.231841
FAM49A	ENSG00000197872	0.109805	0.912801	0.985953	-3.60435	0.000505992	-6.14975	1.94112e-08
JAG2	ENSG00000184916	-0.109585	0.912975	0.986057	0.10421	0.917228	1.08572	0.28042
TTC39A	ENSG00000085831	-0.109407	0.913116	0.986125	-0.460377	0.646324	2.14028	0.0349572
RFTN2	ENSG00000162944	0.109334	0.913174	0.986103	0.00595023	0.995265	-5.00017	2.69967e-06
KIAA1217	ENSG00000120549	-0.10925	0.913241	0.986091	-2.26406	0.0259015	-1.98427	0.0501831
SPATA5L1	ENSG00000171763	-0.109228	0.913258	0.986026	0.11441	0.90916	2.22257	0.0286762
TMEM19	ENSG00000139291	-0.109218	0.913266	0.98595	0.196666	0.844519	-5.05027	2.19916e-06
HS6ST3	ENSG00000185352	0.108974	0.913459	0.986074	0.782889	0.435687	33.3106	2.21578e-53
NAA50	ENSG00000121579	-0.108842	0.913563	0.986102	-0.547368	0.585441	-3.44915	0.00084789
PCBD2	ENSG00000132570	0.108789	0.913605	0.986064	0.480997	0.631652	-1.82739	0.0708581
SCLY	ENSG00000132330	0.108748	0.913637	0.986015	-1.63562	0.10531	0.252238	0.801416
NRAS	ENSG00000213281	-0.108594	0.913759	0.986062	-1.95923	0.0530895	-6.54963	3.17548e-09
KIF3C	ENSG00000084731	0.108132	0.914124	0.986372	-2.18551	0.0313708	-5.26816	8.90998e-07
CSRP1	ENSG00000159176	-0.108101	0.914149	0.986314	-0.371205	0.711332	-2.89813	0.00468475
CTDP1	ENSG00000060069	-0.108076	0.914169	0.986252	-1.80863	0.0737497	-1.68437	0.0954742
GLB1L	ENSG00000163521	-0.108025	0.91421	0.986212	0.427007	0.670364	1.7345	0.0861528
DIDO1	ENSG00000101191	-0.107368	0.914729	0.986688	-1.3142	0.19202	-0.367293	0.714238
TFDP2	ENSG00000114126	-0.107355	0.91474	0.986615	0.225254	0.822277	3.09209	0.00262559
ATF6B	ENSG00000213676	-0.107188	0.914871	0.986673	0.501111	0.617481	-0.185379	0.853337
TRAM2	ENSG00000065308	0.107038	0.91499	0.986717	0.364654	0.7162	-1.77238	0.0796167
SLC9A8	ENSG00000197818	0.106744	0.915223	0.986884	-1.46517	0.146257	-1.08392	0.28121
MRPS21	ENSG00000266472	-0.10669	0.915265	0.986846	1.74448	0.0843895	0.851481	0.396696
ERGIC1	ENSG00000113719	0.106418	0.915481	0.986994	-0.790223	0.431414	6.41183	5.95254e-09
ZNF367	ENSG00000165244	0.106403	0.915493	0.986923	-1.01596	0.31229	-0.971421	0.333866
CA2	ENSG00000104267	-0.106365	0.915522	0.986871	-1.68239	0.0958581	-11.1324	8.87192e-19
SYT11	ENSG00000132718	0.106213	0.915643	0.986916	0.0361792	0.971217	-4.75421	7.27404e-06
KIF1B	ENSG00000054523	0.106193	0.915659	0.98685	-2.61396	0.0104445	-8.23069	1.13609e-12
PDGFC	ENSG00000145431	0.106138	0.915702	0.986812	0.326822	0.744539	-3.85939	0.000209989
MAP1LC3B2	ENSG00000258102	0.106093	0.915738	0.986767	0.00940605	0.992515	0.164121	0.869993
SMIM12	ENSG00000163866	0.106043	0.915777	0.986726	-1.18063	0.240768	1.86404	0.0654813
PHKG2	ENSG00000156873	-0.10597	0.915835	0.986703	-0.6414	0.522846	5.20362	1.16665e-06
HLA-DRB5	ENSG00000198502	0.105849	0.915931	0.986723	-0.803603	0.423682	-0.506515	0.613697
GPAM	ENSG00000119927	-0.105636	0.916099	0.98682	1.2023	0.232308	5.68953	1.47676e-07
PRRX1	ENSG00000116132	-0.105532	0.916182	0.986826	2.30557	0.0233648	-8.71293	1.10196e-13
RPS4X	ENSG00000198034	0.1055	0.916207	0.986768	3.19803	0.00189365	-0.452565	0.651919
APOC1	ENSG00000130208	0.105424	0.916267	0.986749	0.446328	0.656401	2.60736	0.0106336
ANTXR1	ENSG00000169604	-0.105407	0.916281	0.98668	-0.29701	0.767123	2.45992	0.0157499
ATXN1	ENSG00000124788	-0.105106	0.916519	0.986852	-2.06514	0.0417016	-7.74424	1.17423e-11
TNNT1	ENSG00000105048	0.105097	0.916526	0.986776	2.41755	0.0175813	6.16146	1.84197e-08
GDPD1	ENSG00000153982	-0.105063	0.916553	0.986721	-0.153886	0.878034	3.73549	0.000323448
CNIH1	ENSG00000100528	0.105045	0.916567	0.986653	-1.88659	0.0623451	-2.61715	0.010354
SLC50A1	ENSG00000169241	0.105021	0.916586	0.986589	0.105586	0.916139	-0.613315	0.54117
FKBP10	ENSG00000141756	-0.104999	0.916604	0.986524	0.0690524	0.945097	4.79416	6.20345e-06
SV2B	ENSG00000185518	0.104677	0.916858	0.986714	-3.29325	0.0014029	-16.1652	1.01642e-28
MAP4K1	ENSG00000104814	-0.104654	0.916876	0.98665	0.550705	0.58316	1.12451	0.2637
GPR180	ENSG00000152749	0.104386	0.917089	0.986794	-1.47395	0.143882	0.717355	0.474958
GALE	ENSG00000117308	-0.104271	0.917179	0.986808	-1.3434	0.182422	7.51038	3.57662e-11
TMEM68	ENSG00000167904	0.104249	0.917197	0.986743	-0.144914	0.885094	-3.99977	0.000127371
ACSM5	ENSG00000183549	-0.104198	0.917237	0.986702	0.69944	0.486028	1.6625	0.0997892
ZUP1	ENSG00000153975	0.103978	0.917412	0.986806	-0.230239	0.818414	-1.83148	0.0702411
KMT2D	ENSG00000167548	-0.103909	0.917466	0.98678	-1.64726	0.102891	1.01989	0.310435
SURF6	ENSG00000148296	-0.103794	0.917557	0.986795	-1.36283	0.176239	-1.96971	0.0518558
ZNF358	ENSG00000198816	0.103726	0.917611	0.986769	0.0451139	0.964114	-0.671802	0.50338
UGDH	ENSG00000109814	-0.103643	0.917677	0.986756	-2.9576	0.00393323	0.635338	0.526773
UTP15	ENSG00000164338	-0.103628	0.917688	0.986685	-2.21803	0.0289949	-1.38672	0.168853
PTPRN	ENSG00000054356	0.103575	0.91773	0.986646	0.0293776	0.976627	0.317885	0.751287
RSL1D1	ENSG00000171490	-0.103297	0.91795	0.986798	-0.270608	0.787294	-2.52709	0.0131948
CMC4	ENSG00000182712	0.103189	0.918036	0.986807	0.4514	0.652755	0.418547	0.676515
IFT172	ENSG00000138002	-0.102832	0.918318	0.987027	-1.17736	0.242066	-2.42689	0.0171619
SMUG1	ENSG00000123415	-0.102584	0.918514	0.987153	-0.459866	0.646689	2.27894	0.0249658
ANKRD13B	ENSG00000198720	0.102534	0.918555	0.987113	-0.0841899	0.933087	0.276586	0.782714
TCTE3	ENSG00000184786	0.102387	0.918671	0.987154	-0.0410415	0.967351	0.095932	0.923782
ERMN	ENSG00000136541	-0.102351	0.918699	0.9871	-2.59776	0.0109143	-14.9491	1.95821e-26
SEMA3B	ENSG00000012171	-0.102334	0.918713	0.987031	-2.4871	0.0146672	-10.3536	3.79955e-17
HIBADH	ENSG00000106049	0.1023	0.918739	0.986976	-0.761366	0.448371	4.444	2.44241e-05
IDH2	ENSG00000182054	-0.102252	0.918778	0.986934	-0.504791	0.614903	8.0724	2.43504e-12
PYGO1	ENSG00000171016	0.102233	0.918793	0.986866	0.0398862	0.96827	5.42107	4.67507e-07
SMARCA1	ENSG00000102038	-0.102193	0.918824	0.986816	1.27158	0.206702	-2.92433	0.00433868
ZNF718	ENSG00000250312	0.102017	0.918964	0.986882	-0.33375	0.739322	2.75776	0.00701032
CDK8	ENSG00000132964	-0.102004	0.918974	0.986809	-0.00625797	0.99502	-7.8134	8.43626e-12
ZNF512B	ENSG00000196700	0.101927	0.919035	0.986791	-1.31056	0.193245	0.0897642	0.928668
MICU3	ENSG00000155970	0.101674	0.919235	0.986922	-0.369871	0.712322	3.75209	0.000305422
C11orf49	ENSG00000149179	-0.101474	0.919394	0.987009	-1.36572	0.175331	1.06851	0.288067
SSNA1	ENSG00000176101	-0.101402	0.91945	0.986986	-0.129	0.897637	-2.35224	0.0207764
UNK	ENSG00000132478	-0.101163	0.91964	0.987105	0.087683	0.930318	2.61875	0.010309
CCDC84	ENSG00000186166	-0.101034	0.919742	0.987131	-1.57752	0.118081	0.0730265	0.941942
RDH14	ENSG00000240857	-0.100839	0.919896	0.987213	0.0129115	0.989726	-3.09094	0.00263483
CD46	ENSG00000117335	0.100833	0.919901	0.987135	-0.0407057	0.967618	3.83665	0.000227466
PPP6R1	ENSG00000105063	-0.100744	0.919971	0.987126	-1.21854	0.226109	1.89402	0.0613405
FASTKD3	ENSG00000124279	-0.100653	0.920043	0.98712	-0.974787	0.332203	-1.18605	0.238633
NINJ2	ENSG00000171840	0.100638	0.920055	0.987049	-0.896666	0.37222	-7.37836	6.68627e-11
TBCEL	ENSG00000154114	-0.100568	0.920111	0.987025	-1.68148	0.0960349	-1.5476	0.125126
HSPBAP1	ENSG00000169087	0.100533	0.920139	0.986971	-0.876078	0.383252	1.15314	0.251816
SUZ12	ENSG00000178691	0.100523	0.920146	0.986896	0.350113	0.727048	1.6858	0.095198
PRKRIP1	ENSG00000128563	-0.10052	0.920148	0.986814	-0.195669	0.845298	0.219676	0.826607
ZBTB3	ENSG00000185670	0.100343	0.920288	0.986881	-2.11358	0.0372364	-1.78843	0.0769732
NRSN2	ENSG00000125841	-0.100322	0.920305	0.986815	-1.21175	0.228689	0.553289	0.581397
PPP6R3	ENSG00000110075	-0.0999363	0.920611	0.987059	-2.57038	0.0117519	-2.83455	0.00563254
XRCC5	ENSG00000079246	0.0997695	0.920743	0.987117	-1.89763	0.0608566	-8.0376	2.87856e-12
VGLL4	ENSG00000144560	-0.0995754	0.920896	0.987198	-0.00556695	0.99557	9.96411	2.51494e-16
CCDC40	ENSG00000141519	-0.0995171	0.920943	0.987164	-0.635208	0.526858	-1.44787	0.151028
RER1	ENSG00000157916	0.0994777	0.920974	0.987114	-2.34927	0.0209332	0.997947	0.320903
SLC35E1	ENSG00000127526	0.0993506	0.921074	0.987138	-2.24782	0.0269581	1.11661	0.267047
SUN1	ENSG00000164828	-0.0991001	0.921273	0.987267	-1.43774	0.153876	4.0961	8.98171e-05
AMY2B	ENSG00000240038	-0.0990555	0.921308	0.987222	-0.993941	0.322839	1.21562	0.227217
LCAT	ENSG00000213398	-0.0989015	0.92143	0.987269	0.384757	0.701299	1.36333	0.17608
RNF25	ENSG00000163481	-0.0988466	0.921473	0.987232	-1.17295	0.243822	-1.27612	0.205102
PRDX6	ENSG00000117592	0.0988025	0.921508	0.987186	-0.0182324	0.985493	3.19457	0.00191419
RGS11	ENSG00000076344	-0.0987961	0.921513	0.987107	0.045748	0.963609	-0.47785	0.633881
CCDC157	ENSG00000187860	0.0986072	0.921663	0.987184	0.542244	0.588951	-0.767494	0.444738
PCBP1	ENSG00000169564	0.0983905	0.921835	0.987284	-0.241117	0.809997	-4.97132	3.03657e-06
TMEM41B	ENSG00000166471	-0.098134	0.922038	0.987418	-1.61477	0.109759	-3.41701	0.000941819
PTMS	ENSG00000159335	-0.098126	0.922044	0.987342	0.572549	0.568336	-1.83541	0.069651
ABHD12B	ENSG00000131969	0.0976815	0.922396	0.987635	2.28815	0.0244013	2.52527	0.0132589
GBP2	ENSG00000162645	0.0976507	0.92242	0.987577	0.883932	0.37902	-0.638118	0.52497
TRPT1	ENSG00000149743	-0.0976149	0.922449	0.987524	0.567813	0.571535	3.08023	0.00272216
2023-03-06	ENSG00000145495	0.0970811	0.922872	0.987893	-3.4367	0.000883171	0.842567	0.401639
GFM2	ENSG00000164347	0.0969194	0.923	0.987947	-2.01077	0.0472549	-1.79387	0.0760933
CCDC120	ENSG00000147144	0.0966173	0.923239	0.988119	-0.14172	0.887609	-1.02012	0.310327
MPC1	ENSG00000060762	-0.0965232	0.923313	0.988116	-1.46789	0.145518	6.17045	1.76931e-08
GALNTL6	ENSG00000174473	0.0963235	0.923472	0.988201	0.618134	0.538002	5.44228	4.2722e-07
TXNDC12	ENSG00000117862	0.0962808	0.923505	0.988154	0.205667	0.837502	1.05682	0.293339
SLC11A1	ENSG00000018280	-0.0961866	0.92358	0.98815	0.226546	0.821275	-0.611678	0.542248
ZNF736	ENSG00000234444	0.0957913	0.923893	0.988402	-1.22683	0.222992	-1.46372	0.146653
SPSB1	ENSG00000171621	0.0956991	0.923966	0.988396	-1.03641	0.302704	-6.97738	4.39835e-10
TM9SF3	ENSG00000077147	-0.0956835	0.923978	0.988326	-2.12065	0.0366208	-0.797834	0.427005
PERP	ENSG00000112378	0.0955014	0.924123	0.988397	0.922189	0.358823	3.2312	0.00170685
PAQR7	ENSG00000182749	0.0953002	0.924282	0.988483	-0.925268	0.357229	0.537382	0.592291
AVL9	ENSG00000105778	0.0952306	0.924337	0.988459	-0.85653	0.393913	-4.27555	4.62405e-05
MEX3D	ENSG00000181588	-0.0951778	0.924379	0.98842	-2.12281	0.0364342	0.693875	0.489496
CCNY	ENSG00000108100	0.0949073	0.924593	0.988566	1.4481	0.150962	-1.82889	0.0706311
SLC31A2	ENSG00000136867	0.0946701	0.924781	0.988683	-2.87378	0.00502891	-14.6599	7.03053e-26
SYNC	ENSG00000162520	0.0946247	0.924817	0.988638	-3.23803	0.00167064	2.56237	0.0120075
IGIP	ENSG00000182700	-0.0943573	0.925029	0.988781	-1.04425	0.299085	-2.6579	0.00926084
RPS5	ENSG00000083845	0.0942884	0.925084	0.988756	4.96939	3.06048e-06	0.105225	0.916425
RPL22L1	ENSG00000163584	-0.0940734	0.925254	0.988854	1.86013	0.0660373	1.83054	0.0703813
LYPD5	ENSG00000159871	-0.0939529	0.925349	0.988873	-1.13779	0.258139	5.93654	5.00897e-08
CTNNAL1	ENSG00000119326	-0.0939357	0.925363	0.988804	-0.565259	0.573263	7.8289	7.83315e-12
SEMA6C	ENSG00000143434	-0.0939127	0.925381	0.98874	-0.640262	0.523581	-3.76425	0.000292823
CAPZA2	ENSG00000198898	-0.0932876	0.925876	0.989185	0.644357	0.520935	3.56005	0.000587208
MFAP3	ENSG00000037749	0.0932746	0.925887	0.989113	0.365945	0.71524	1.46703	0.145751
RESP18	ENSG00000182698	0.0932298	0.925922	0.989067	1.93634	0.0558719	-1.57888	0.11777
CFD	ENSG00000197766	-0.0931327	0.925999	0.989066	0.240628	0.810375	-2.92035	0.00438967
CD4	ENSG00000010610	-0.0931307	0.926001	0.988984	1.02258	0.309167	4.86312	4.70519e-06
ITGA8	ENSG00000077943	0.093129	0.926002	0.988902	1.87012	0.0646229	-8.38359	5.43004e-13
HIPK3	ENSG00000110422	0.0928498	0.926223	0.989055	-1.68378	0.095589	-7.46536	4.42847e-11
FBXO21	ENSG00000135108	-0.0927836	0.926276	0.989028	-1.22377	0.224142	4.521	1.81592e-05
GNB3	ENSG00000111664	0.0926806	0.926357	0.989031	-0.619813	0.536901	2.94569	0.00407427
DDO	ENSG00000203797	-0.0925705	0.926444	0.989041	0.59763	0.551544	0.486487	0.62777
CDK9	ENSG00000136807	0.0925582	0.926454	0.988968	0.616067	0.53936	4.47889	2.13621e-05
MAG	ENSG00000105695	-0.0924586	0.926533	0.988969	-1.82964	0.070517	-13.8613	2.52901e-24
FRRS1L	ENSG00000260230	-0.0924446	0.926544	0.988897	0.679644	0.498423	4.17961	6.60831e-05
CCT5	ENSG00000150753	-0.092293	0.926664	0.988942	0.135613	0.892421	-4.84981	4.96383e-06
CALM3	ENSG00000160014	0.0922793	0.926675	0.98887	-2.6919	0.00842983	0.284431	0.776715
MIEN1	ENSG00000141741	-0.0922621	0.926689	0.988801	0.829487	0.40896	3.4622	0.00081233
LYSMD1	ENSG00000163155	0.0921323	0.926792	0.988828	-3.02866	0.0031817	-1.03943	0.301306
TXNL4A	ENSG00000141759	0.0920344	0.926869	0.988827	3.35046	0.00116827	0.677163	0.499989
REEP5	ENSG00000129625	-0.0919773	0.926915	0.988792	-4.63764	1.15276e-05	9.24306	8.38474e-15
SMAP1	ENSG00000112305	0.0917936	0.92706	0.988864	-0.960647	0.339228	-5.16913	1.34653e-06
ZNF404	ENSG00000176222	0.0917683	0.92708	0.988802	-1.75982	0.0817365	-2.30029	0.0236746
DIP2B	ENSG00000066084	0.0917634	0.927084	0.988723	-3.45823	0.000822997	-9.54478	1.93198e-15
DBNDD2	ENSG00000244274	-0.0914826	0.927307	0.988877	-2.18696	0.0312615	-12.6469	6.77231e-22
HSPA14	ENSG00000187522	0.0911865	0.927541	0.989044	-1.67241	0.0978146	-4.60382	1.31601e-05
HSPA14	ENSG00000284024	0.0911865	0.927541	0.98896	-1.67241	0.0978146	-4.60382	1.31601e-05
WDFY1	ENSG00000085449	0.0911688	0.927555	0.988892	-1.14477	0.255253	-4.71169	8.6107e-06
SSR4	ENSG00000180879	-0.0911108	0.927601	0.988858	3.72164	0.000339273	4.47594	2.16059e-05
TMEM116	ENSG00000198270	0.0911053	0.927605	0.988779	-0.338584	0.735689	-1.20999	0.229359
CSNK2B	ENSG00000204435	-0.0908497	0.927808	0.988912	0.203826	0.838936	-6.8108	9.54003e-10
TMEM170A	ENSG00000166822	0.0905958	0.928009	0.989043	0.95229	0.343426	0.305356	0.760779
CORT	ENSG00000241563	-0.09051	0.928077	0.989032	-2.02757	0.0454746	-0.58519	0.559842
MTHFSD	ENSG00000103248	-0.0903587	0.928197	0.989077	-1.21402	0.227823	1.11435	0.26801
ZNF625	ENSG00000257591	-0.0900271	0.92846	0.989273	-1.53409	0.128413	-1.38391	0.169707
HIF1A	ENSG00000100644	-0.0900069	0.928476	0.989207	0.522296	0.60271	-3.62919	0.000465235
TEF	ENSG00000167074	-0.0897723	0.928662	0.989322	-0.302352	0.763061	4.04684	0.000107451
SDHC	ENSG00000143252	-0.0895021	0.928876	0.989467	-1.4542	0.149269	-2.16351	0.0330728
TPX2	ENSG00000088325	0.089497	0.92888	0.989388	-0.0378035	0.969926	-5.81557	8.52577e-08
SLC2A5	ENSG00000142583	-0.0894958	0.928881	0.989306	-0.688383	0.492931	3.94622	0.000154334
FOPNL	ENSG00000133393	-0.0891039	0.929192	0.989553	-0.757688	0.450559	0.335643	0.737898
FLI1	ENSG00000151702	0.0890296	0.92925	0.989532	0.45072	0.653244	3.42486	0.000917992
FAM227A	ENSG00000184949	0.0889355	0.929325	0.989529	0.203807	0.838951	0.0870937	0.930785
NUDT7	ENSG00000140876	0.0889149	0.929341	0.989463	0.270296	0.787534	-7.67291	1.6504e-11
CCDC117	ENSG00000159873	0.0889037	0.92935	0.989389	-1.66342	0.0996058	-2.35922	0.020412
C19orf25	ENSG00000119559	0.0888728	0.929375	0.989332	0.454985	0.650183	-0.78001	0.437372
HNRNPA1	ENSG00000135486	-0.0886299	0.929567	0.989454	-1.05396	0.294641	-1.60692	0.111473
RSAD2	ENSG00000134321	-0.0886083	0.929584	0.989389	-1.61001	0.110795	-5.69441	1.44584e-07
NME9	ENSG00000181322	0.0884352	0.929722	0.989451	0.998394	0.320687	1.28166	0.20316
SLU7	ENSG00000164609	-0.0881155	0.929975	0.989638	-0.851542	0.396662	0.183629	0.854705
FASN	ENSG00000169710	-0.08809	0.929995	0.989576	0.190589	0.849265	-3.30848	0.00133645
PNRC1	ENSG00000146278	-0.0879288	0.930123	0.989629	-0.31926	0.750247	-1.85898	0.066202
TPM4	ENSG00000167460	0.0875762	0.930402	0.989843	-4.84494	5.06197e-06	1.14174	0.256504
IDNK	ENSG00000148057	-0.0875354	0.930435	0.989794	1.52668	0.130245	-0.147116	0.88336
DNAJC7	ENSG00000168259	0.0875048	0.930459	0.989737	0.328134	0.743551	0.605804	0.546125
CACNG2	ENSG00000166862	0.0874294	0.930519	0.989717	0.85051	0.397233	4.18511	6.4752e-05
EFTUD2	ENSG00000108883	-0.087377	0.93056	0.989678	-1.66833	0.0986251	-4.02821	0.000114952
RAP2B	ENSG00000181467	0.0871828	0.930714	0.989759	0.558963	0.577535	2.64446	0.0096092
EIF1AY	ENSG00000198692	0.0871277	0.930758	0.989722	0.0549141	0.956325	-0.138648	0.890029
PLXDC1	ENSG00000161381	-0.0869773	0.930877	0.989766	-3.37706	0.00107221	-2.11681	0.0369538
CERS5	ENSG00000139624	-0.0869562	0.930894	0.9897	0.443466	0.658462	-0.647335	0.519015
TRIM59	ENSG00000213186	-0.0866664	0.931124	0.989861	-3.13337	0.00231367	-11.338	3.31099e-19
SERPINB6	ENSG00000124570	-0.0866571	0.931131	0.989786	0.825268	0.411338	2.54748	0.0124964
HSPA1B	ENSG00000204388	-0.0865606	0.931207	0.989784	0.0974311	0.922594	5.20273	1.171e-06
OLFM1	ENSG00000130558	0.0864794	0.931272	0.98977	-3.67645	0.000396135	27.8189	8.7927e-47
LUC7L3	ENSG00000108848	-0.0863485	0.931376	0.989797	-0.57072	0.56957	1.43028	0.156
GRIA1	ENSG00000155511	0.0863167	0.931401	0.98974	0.393246	0.695041	-12.2201	5.01401e-21
WDYHV1	ENSG00000156795	-0.0861693	0.931518	0.989781	0.159716	0.873452	0.315925	0.75277
ATR	ENSG00000175054	-0.0858437	0.931776	0.989973	-0.923931	0.357921	-1.82039	0.0719258
EPN1	ENSG00000063245	-0.085675	0.93191	0.990032	-0.465162	0.642906	-5.11163	1.70841e-06
GPR89A	ENSG00000117262	-0.0856495	0.93193	0.98997	-1.01393	0.313253	3.05432	0.00294476
PAQR9	ENSG00000188582	0.0855028	0.932046	0.99001	1.04474	0.298861	1.2921	0.199535
ITGA7	ENSG00000135424	0.0851756	0.932305	0.990203	1.64533	0.103288	1.81483	0.0727839
TRNT1	ENSG00000072756	0.0851565	0.932321	0.990136	-0.395166	0.693628	-1.05491	0.294206
STK10	ENSG00000072786	0.0851128	0.932355	0.99009	0.250626	0.802658	2.43841	0.0166572
C11orf71	ENSG00000180425	0.0851023	0.932364	0.990015	-0.441244	0.660064	-6.60271	2.4899e-09
TMEM243	ENSG00000135185	-0.0851014	0.932364	0.989933	1.41642	0.160005	14.4512	1.77964e-25
ZNF595	ENSG00000272602	-0.0849623	0.932475	0.989967	-0.407708	0.684428	-1.97088	0.0517194
GRHPR	ENSG00000137106	0.0848207	0.932587	0.990003	-1.07971	0.283072	1.43769	0.153888
FAM89B	ENSG00000176973	0.0845679	0.932787	0.990133	-0.11514	0.908583	6.0427	3.12948e-08
ST14	ENSG00000149418	0.0844999	0.932841	0.990107	-2.39985	0.0184009	6.746	1.28744e-09
ANKRD27	ENSG00000105186	0.0841122	0.933149	0.99035	-0.897064	0.372008	0.143562	0.886158
ACOT8	ENSG00000101473	-0.0839084	0.93331	0.990439	2.29817	0.0238	-0.116457	0.907542
ATP6AP1	ENSG00000071553	0.0838482	0.933358	0.990406	-0.369796	0.712378	-7.65755	1.77585e-11
CRH	ENSG00000147571	0.0836714	0.933498	0.990472	-4.35652	3.40841e-05	4.06102	0.000102063
DHRS4	ENSG00000157326	-0.0835987	0.933556	0.99045	2.88689	0.00484076	5.26936	8.86509e-07
TPI1	ENSG00000111669	-0.083484	0.933647	0.990464	-0.449396	0.654195	2.7141	0.00792454
TTC13	ENSG00000143643	-0.0833816	0.933728	0.990467	-0.756064	0.451527	-2.15414	0.0338224
TUBE1	ENSG00000074935	-0.0833652	0.933741	0.990398	-1.57874	0.117802	0.0674751	0.946349
INTU	ENSG00000164066	-0.0832262	0.933851	0.990432	1.19093	0.236721	4.44787	2.40646e-05
PNMA2	ENSG00000240694	0.0831588	0.933905	0.990405	-1.17478	0.243091	-6.34378	8.10457e-09
ZNF783	ENSG00000204946	-0.0831516	0.93391	0.990328	-1.4817	0.141812	0.630115	0.530169
TDP1	ENSG00000042088	-0.0828892	0.934118	0.990466	-0.890925	0.375276	-1.27277	0.206283
MGARP	ENSG00000137463	0.0825459	0.934391	0.990672	0.531943	0.596038	5.47311	3.74643e-07
USP9Y	ENSG00000114374	0.0824754	0.934446	0.990648	-0.0279249	0.977782	0.0692285	0.944957
NAPB	ENSG00000125814	-0.082355	0.934542	0.990666	-3.92598	0.000165883	-15.6297	1.00699e-27
ZNF420	ENSG00000197050	-0.0823071	0.93458	0.990623	-1.22589	0.223344	-3.57981	0.000549568
CLN3	ENSG00000188603	-0.0822782	0.934603	0.990565	0.113936	0.909535	-1.45026	0.15036
MCM3AP	ENSG00000160294	0.0821865	0.934676	0.990559	-1.39825	0.165374	-0.85179	0.396526
SYNGR1	ENSG00000100321	0.0820042	0.93482	0.990629	-2.84366	0.0054868	-4.62931	1.19104e-05
TWNK	ENSG00000107815	-0.0819628	0.934853	0.990581	-0.63618	0.526227	-0.0834557	0.933669
SLC35F1	ENSG00000196376	0.0819536	0.93486	0.990506	-2.93432	0.00421313	-32.1517	4.55966e-52
EZR	ENSG00000092820	0.0818978	0.934905	0.99047	2.87796	0.00496823	4.14481	7.51323e-05
NADK	ENSG00000008130	0.0818951	0.934907	0.990389	-0.784237	0.4349	2.21211	0.0294156
MIPOL1	ENSG00000151338	0.0816571	0.935095	0.990506	0.271496	0.786613	-1.74143	0.0849251
TMEM199	ENSG00000244045	-0.0816415	0.935108	0.990436	-2.07472	0.040784	-2.99529	0.00351641
PNPLA4	ENSG00000006757	-0.0815627	0.93517	0.99042	0.54957	0.583936	1.8431	0.0685095
PIR	ENSG00000087842	-0.0814632	0.935249	0.99042	0.643904	0.521228	-2.49231	0.0144671
MRPS25	ENSG00000131368	-0.0813334	0.935352	0.990447	-0.627264	0.532028	1.70777	0.0910254
RPL36	ENSG00000130255	0.0811047	0.935534	0.990556	5.00648	2.63096e-06	1.70912	0.0907744
YBX3	ENSG00000060138	-0.0807285	0.935832	0.990789	1.8068	0.074038	6.109	2.32906e-08
MAL	ENSG00000172005	0.0806498	0.935894	0.990772	-1.84184	0.0686959	-13.1635	6.15687e-23
IFIT1	ENSG00000185745	-0.0806332	0.935907	0.990703	0.629711	0.530432	-15.0677	1.16231e-26
CEP162	ENSG00000135315	0.0804496	0.936053	0.990774	-0.214103	0.830937	-2.31809	0.0226436
ZNF106	ENSG00000103994	0.0804426	0.936059	0.990697	-0.446866	0.656014	0.834619	0.406078
RHOBTB3	ENSG00000164292	0.0804179	0.936078	0.990635	0.274108	0.784612	0.0395942	0.968502
MORN3	ENSG00000139714	-0.0803543	0.936129	0.990606	0.566587	0.572364	-2.41135	0.0178645
RGCC	ENSG00000102760	-0.0801331	0.936304	0.990709	1.98999	0.0495376	0.960049	0.339528
ZNF292	ENSG00000188994	-0.0797994	0.936569	0.990906	-0.306864	0.759635	1.62607	0.10733
CDK5RAP1	ENSG00000101391	-0.0793157	0.936952	0.991229	-1.51489	0.133203	2.2169	0.0290749
GPR89B	ENSG00000188092	-0.0791468	0.937086	0.991288	-1.01953	0.310604	2.44721	0.0162806
C19orf53	ENSG00000104979	0.0790037	0.9372	0.991325	2.70304	0.00817275	2.80312	0.00616328
TAF1B	ENSG00000115750	0.0787233	0.937422	0.991477	0.953678	0.342726	-0.183807	0.854566
ASB3	ENSG00000115239	0.0785889	0.937529	0.991507	1.13535	0.259154	-0.932366	0.353569
SRSF3	ENSG00000112081	-0.0785855	0.937532	0.991427	-1.67537	0.097231	-0.80141	0.424944
CCNE2	ENSG00000175305	-0.0783589	0.937711	0.991534	-0.815041	0.417138	-8.33352	6.91616e-13
NAAA	ENSG00000138744	0.0783296	0.937735	0.991476	-0.529634	0.597632	1.77486	0.0792038
RAP2A	ENSG00000125249	-0.078243	0.937803	0.991466	-3.99571	0.000129247	3.73559	0.00032334
VPS26A	ENSG00000122958	0.0779914	0.938003	0.991594	0.141154	0.888055	-7.56887	2.70878e-11
DCN	ENSG00000011465	0.0776136	0.938303	0.991828	3.04308	0.00304645	6.63303	2.16636e-09
ASIC1	ENSG00000110881	-0.0774818	0.938407	0.991856	-0.758267	0.450214	4.70322	8.90411e-06
NPIPA5	ENSG00000183793	0.0774803	0.938408	0.991774	0.980355	0.329462	0.628553	0.531188
PCDHB7	ENSG00000113212	-0.0774027	0.93847	0.991757	0.0951427	0.924407	2.2421	0.0273392
THAP8	ENSG00000161277	-0.0773998	0.938472	0.991676	0.143323	0.886346	-4.16918	6.86793e-05
CPSF4	ENSG00000160917	0.0773797	0.938488	0.99161	-0.0708483	0.943671	1.28547	0.201828
PTGS1	ENSG00000095303	-0.077328	0.938529	0.991571	-1.63092	0.106299	-3.24819	0.00161803
ABCG4	ENSG00000172350	-0.0770344	0.938762	0.991734	-1.53795	0.127468	9.11264	1.58111e-14
NKAPD1	ENSG00000150776	-0.0768632	0.938898	0.991795	0.155742	0.876575	-1.98541	0.0500538
PHC3	ENSG00000173889	0.0766663	0.939054	0.991877	-2.36863	0.0199295	0.7319	0.466076
PLEKHA8	ENSG00000106086	-0.0766332	0.939081	0.991822	-1.77313	0.0794919	0.34509	0.730809
STXBP1	ENSG00000136854	0.0765689	0.939131	0.991793	-3.46964	0.000792686	-5.99026	3.94951e-08
CHAD	ENSG00000136457	-0.0765049	0.939182	0.991764	0.338783	0.735539	5.326	6.98821e-07
DPH5	ENSG00000117543	-0.0764694	0.93921	0.991711	-0.310337	0.757002	-4.66221	1.04669e-05
VAMP4	ENSG00000117533	0.0764295	0.939242	0.991662	-0.704125	0.48312	4.16771	6.9053e-05
TOMM7	ENSG00000196683	-0.0762759	0.939364	0.991708	4.69539	9.18362e-06	0.839179	0.403527
SMIM11A	ENSG00000205670	-0.0761918	0.939431	0.991695	-0.655684	0.513651	1.10624	0.271485
ARHGAP4	ENSG00000089820	0.0761799	0.93944	0.991623	3.26362	0.0015411	6.94467	5.12275e-10
TAF12	ENSG00000120656	-0.076081	0.939519	0.991623	-1.13958	0.257397	-2.08405	0.0399068
CANX	ENSG00000127022	-0.0760532	0.939541	0.991563	-1.87808	0.0635126	-1.70334	0.0918553
NBEA	ENSG00000172915	0.075876	0.939681	0.991629	-3.31168	0.00132287	-1.65443	0.101421
HYKK	ENSG00000188266	0.0758069	0.939736	0.991604	0.554242	0.580748	2.02012	0.0462567
SFMBT2	ENSG00000198879	0.0758022	0.93974	0.991525	1.01246	0.313954	-10.0128	1.98507e-16
LRRC6	ENSG00000129295	0.075725	0.939801	0.991507	-1.57663	0.118286	6.67654	1.7735e-09
KCNAB1	ENSG00000169282	0.0757098	0.939813	0.991437	-2.32787	0.0220946	-13.0744	9.28974e-23
AKAP9	ENSG00000127914	-0.0756803	0.939837	0.99138	0.086774	0.931038	-3.51095	0.000691562
PRPF4B	ENSG00000112739	-0.0755312	0.939955	0.991422	-0.626801	0.53233	-3.06581	0.00284408
TIMP2	ENSG00000035862	0.0755268	0.939958	0.991343	-0.106944	0.915064	-1.0124	0.313984
ITGAX	ENSG00000140678	-0.0753299	0.940115	0.991425	-0.45573	0.64965	-0.193916	0.846666
ATP5MG	ENSG00000167283	0.0752568	0.940173	0.991403	3.98191	0.000135819	2.37448	0.019635
CERS4	ENSG00000090661	0.0751528	0.940255	0.991408	1.27141	0.206765	-7.45089	4.7429e-11
YIPF4	ENSG00000119820	0.075096	0.9403	0.991373	-1.74727	0.0839024	-3.02608	0.00320652
PRELID3A	ENSG00000141391	-0.0749642	0.940405	0.9914	-0.422299	0.673784	-1.44878	0.150774
NFKBIZ	ENSG00000144802	0.0748476	0.940497	0.991415	-1.41238	0.161185	1.52079	0.131716
ACVRL1	ENSG00000139567	-0.0746483	0.940655	0.991499	-0.849605	0.397733	4.74502	7.54484e-06
EPAS1	ENSG00000116016	-0.0744137	0.940842	0.991613	1.24484	0.216328	7.98725	3.6664e-12
PLA2G6	ENSG00000184381	-0.0742505	0.940971	0.991667	-0.865536	0.388979	-4.68396	9.60739e-06
RPS11	ENSG00000142534	0.0741856	0.941023	0.991639	3.23692	0.00167649	-0.491079	0.624531
ZBTB2	ENSG00000181472	0.0739778	0.941187	0.99173	-1.46084	0.147439	1.79824	0.0753944
TRIM9	ENSG00000100505	0.0739624	0.9412	0.99166	-2.09695	0.0387202	-0.878508	0.381939
BTBD2	ENSG00000133243	-0.0738676	0.941275	0.991657	0.488313	0.626481	-2.04702	0.0434861
TMEM50B	ENSG00000142188	0.0736172	0.941474	0.991784	-0.714784	0.476539	4.98661	2.85322e-06
TCF12	ENSG00000140262	-0.0733067	0.94172	0.991961	-0.608672	0.544231	-2.62624	0.0101005
WNT3	ENSG00000108379	0.0731972	0.941807	0.99197	-0.602269	0.548465	3.96374	0.000144965
NAGA	ENSG00000198951	-0.0729881	0.941973	0.992062	0.232981	0.816289	1.59282	0.114605
CYP4V2	ENSG00000145476	0.0728061	0.942117	0.992131	-0.351509	0.726004	0.624036	0.534136
ZNF32	ENSG00000169740	0.0726696	0.942226	0.992163	1.11602	0.2673	-3.64159	0.000446077
KCTD16	ENSG00000183775	0.0726595	0.942234	0.992089	1.15689	0.250289	10.9138	2.53761e-18
S100A4	ENSG00000196154	0.0726417	0.942248	0.992021	0.318654	0.750706	3.9984	0.000128003
CD99	ENSG00000002586	-0.0725845	0.942293	0.991986	1.4701	0.144919	5.49074	3.47502e-07
EVA1B	ENSG00000142694	0.0724011	0.942439	0.992057	2.36743	0.0199904	4.00604	0.000124529
NOL10	ENSG00000115761	0.0723309	0.942494	0.992033	-1.04028	0.300917	-0.886893	0.377431
CERS2	ENSG00000143418	-0.0723278	0.942497	0.991953	-0.963727	0.33769	-9.79771	5.64608e-16
ETS1	ENSG00000134954	0.0721924	0.942604	0.991984	-2.13538	0.0353662	17.2004	1.33742e-30
ERLEC1	ENSG00000068912	-0.0719654	0.942784	0.992091	0.183174	0.855062	-0.582703	0.561508
ARC	ENSG00000198576	0.0718666	0.942863	0.992091	-4.52206	1.80847e-05	-6.07862	2.66701e-08
UMPS	ENSG00000114491	-0.0716944	0.943	0.992152	1.12667	0.26279	-3.60139	0.000511076
TNPO1	ENSG00000083312	0.0716475	0.943037	0.992109	-2.00501	0.0478777	3.9174	0.000171027
LPXN	ENSG00000110031	-0.0713935	0.943238	0.992239	-0.0613269	0.951231	0.460967	0.645902
SHARPIN	ENSG00000179526	0.0712093	0.943385	0.99231	0.627863	0.531637	2.06364	0.0418466
UBE2Q1	ENSG00000160714	0.0711159	0.943459	0.992306	-2.58925	0.0111686	1.92981	0.0566871
HCFC2	ENSG00000111727	-0.0710801	0.943487	0.992253	-0.531843	0.596107	-0.933921	0.352771
SCFD2	ENSG00000184178	-0.0709153	0.943618	0.992308	0.503883	0.615539	1.16163	0.248368
PPM1A	ENSG00000100614	-0.0707911	0.943716	0.992329	-4.46978	2.21241e-05	-6.88399	6.79364e-10
IGFBP7	ENSG00000163453	0.070771	0.943732	0.992264	1.79344	0.0761626	7.53689	3.15352e-11
ZNF768	ENSG00000169957	-0.070543	0.943913	0.992371	-1.30518	0.195063	-0.277179	0.782259
RIT2	ENSG00000152214	0.0704308	0.944003	0.992383	1.76127	0.08149	13.3776	2.29805e-23
SPEN	ENSG00000065526	-0.0703829	0.944041	0.99234	-1.85171	0.0672505	-0.103379	0.917885
KIAA0825	ENSG00000185261	-0.070271	0.944129	0.992351	0.296352	0.767624	0.514557	0.608087
SPAG16	ENSG00000144451	-0.0700418	0.944311	0.99246	0.0949991	0.924521	-3.70779	0.000355818
C16orf46	ENSG00000166455	-0.0699869	0.944355	0.992423	-0.459877	0.646681	-0.734375	0.464573
PIGK	ENSG00000142892	-0.069902	0.944422	0.992412	-1.69133	0.0941319	-8.98401	2.95481e-14
GNA13	ENSG00000120063	-0.0697199	0.944567	0.992481	0.411304	0.681799	-1.83228	0.0701193
ZBTB8OS	ENSG00000176261	0.0697055	0.944578	0.992411	0.309189	0.757871	2.92014	0.00439239
DEPP1	ENSG00000165507	0.0694891	0.94475	0.992509	-0.256214	0.798353	-6.59751	2.55002e-09
KIAA1143	ENSG00000163807	-0.0693896	0.944829	0.99251	-1.0277	0.306765	-1.96263	0.0526871
ZNF100	ENSG00000197020	0.0691702	0.945003	0.99261	-0.426143	0.670991	-0.0558396	0.95559
TMLHE	ENSG00000185973	0.0691457	0.945023	0.992548	-1.69546	0.0933436	-0.590602	0.556224
DACH2	ENSG00000126733	0.0691237	0.94504	0.992484	3.28756	0.00142849	8.71657	1.08266e-13
FBLL1	ENSG00000188573	-0.06891	0.94521	0.99258	-0.778315	0.438365	-6.40468	6.14907e-09
AGPS	ENSG00000018510	0.0688761	0.945237	0.992526	-1.46333	0.146759	-3.12175	0.00239776
PPP1R3B	ENSG00000173281	-0.0687324	0.945351	0.992563	-0.540406	0.590213	5.03855	2.30741e-06
MYO1F	ENSG00000142347	0.0686954	0.94538	0.992512	0.752426	0.453701	-1.12113	0.265128
SLC27A5	ENSG00000083807	0.0684592	0.945568	0.992626	4.53573	1.71521e-05	1.21531	0.227335
DIS3L2	ENSG00000144535	0.0682285	0.945751	0.992736	-1.39403	0.16664	-1.34892	0.180649
REXO4	ENSG00000148300	0.068057	0.945887	0.992797	-0.227991	0.820155	-1.49064	0.139452
FAM214A	ENSG00000047346	-0.067903	0.946009	0.992843	-1.80934	0.0736396	-0.606565	0.545622
ZNF469	ENSG00000225614	-0.0678294	0.946068	0.992822	1.2292	0.222107	11.2322	5.4951e-19
C4orf19	ENSG00000154274	-0.0676521	0.946208	0.992887	0.450385	0.653485	2.81401	0.00597449
ZNF286A	ENSG00000187607	-0.0676345	0.946222	0.992819	-1.27576	0.205226	-0.7834	0.435389
VPS33B	ENSG00000184056	0.0676262	0.946229	0.992744	-0.0433896	0.965484	-3.11014	0.00248463
RAB8B	ENSG00000166128	-0.0673344	0.946461	0.992905	0.379815	0.704952	-4.21468	5.80295e-05
HYAL3	ENSG00000186792	0.0673052	0.946484	0.992847	0.28672	0.774966	-1.15093	0.252722
PEX14	ENSG00000142655	-0.0672173	0.946553	0.992838	-2.97555	0.00372933	2.85831	0.00525947
RAB40B	ENSG00000141542	-0.067138	0.946616	0.992822	1.7053	0.0914866	2.34016	0.021421
ELK3	ENSG00000111145	0.0669817	0.946741	0.992869	1.46294	0.146866	-2.47281	0.015228
CCDC50	ENSG00000152492	0.0669381	0.946775	0.992823	-2.6358	0.0098399	0.962466	0.338319
CYP7B1	ENSG00000172817	0.0669113	0.946796	0.992763	-0.513187	0.609041	-1.81742	0.0723833
SMYD3	ENSG00000185420	0.0667708	0.946908	0.992798	-0.721829	0.472216	5.16714	1.35768e-06
TMPO	ENSG00000120802	0.0667183	0.94695	0.99276	-1.60791	0.111255	7.0264	3.49877e-10
PXK	ENSG00000168297	-0.0666974	0.946966	0.992695	-3.36471	0.00111587	-9.21716	9.51048e-15
CBLN3	ENSG00000139899	-0.0666763	0.946983	0.99263	-0.689963	0.491941	-1.10104	0.27373
SLC35A2	ENSG00000102100	-0.0665667	0.94707	0.992639	-1.81554	0.0726738	-2.40062	0.0183646
GRAMD2B	ENSG00000155324	-0.0662581	0.947315	0.992814	0.19094	0.84899	-0.809308	0.42041
SLC6A17	ENSG00000197106	-0.0662571	0.947316	0.992732	-4.1625	7.03921e-05	-2.96642	0.00383186
COBLL1	ENSG00000082438	0.0662349	0.947333	0.992669	-1.6418	0.104019	9.50276	2.37014e-15
RALGPS1	ENSG00000136828	0.0661427	0.947407	0.992663	0.0599011	0.952363	-3.38524	0.0010442
NAA16	ENSG00000172766	0.0658868	0.94761	0.992794	-1.26971	0.207365	2.10851	0.0376832
TMEM121	ENSG00000184986	0.0657461	0.947722	0.992829	-0.0390151	0.968962	2.41121	0.0178713
IKZF4	ENSG00000123411	0.0656767	0.947777	0.992804	-1.28646	0.201486	0.659842	0.510991
NUDT19	ENSG00000213965	-0.0656641	0.947787	0.992733	-1.21042	0.229196	-1.70188	0.0921282
PHGDH	ENSG00000092621	-0.065613	0.947827	0.992693	1.2467	0.21565	-2.15397	0.0338362
THUMPD3	ENSG00000134077	0.065534	0.94789	0.992676	-0.811954	0.418898	-2.02844	0.0453839
NAA15	ENSG00000164134	-0.065442	0.947963	0.992671	-1.34554	0.181732	-4.42789	2.59771e-05
PAXIP1	ENSG00000157212	0.0654121	0.947987	0.992614	-0.691554	0.490946	-0.203629	0.839089
PLAT	ENSG00000104368	0.0653591	0.948029	0.992576	-0.653762	0.514884	5.72302	1.27685e-07
STK38L	ENSG00000211455	0.0653535	0.948033	0.992498	-2.26054	0.0261275	0.241319	0.809841
FAM120C	ENSG00000184083	0.0653139	0.948065	0.992449	-1.27602	0.205135	1.01411	0.313167
COMMD5	ENSG00000170619	-0.0651725	0.948177	0.992484	0.0372483	0.970367	2.93345	0.00422387
GLIPR1L2	ENSG00000180481	-0.0650245	0.948295	0.992525	0.574397	0.56709	-1.87569	0.0638443
CCDC77	ENSG00000120647	-0.0649851	0.948326	0.992476	-0.0592894	0.952849	-3.54241	0.000622842
ZNF217	ENSG00000171940	0.0648772	0.948411	0.992484	-1.53699	0.127701	0.24627	0.806018
RCAN1	ENSG00000159200	-0.0647313	0.948527	0.992523	-1.79303	0.0762299	11.3177	3.64859e-19
PLCD4	ENSG00000115556	-0.0646715	0.948575	0.99249	-1.08832	0.279276	4.44192	2.46196e-05
CCNJ	ENSG00000107443	0.0646594	0.948584	0.992418	-1.06691	0.288782	-0.217616	0.828207
WBP4	ENSG00000120688	0.0646467	0.948595	0.992347	0.903308	0.368703	1.54481	0.125798
IKBKG	ENSG00000269335	-0.0644447	0.948755	0.992433	0.811775	0.419	-1.01151	0.314403
INVS	ENSG00000119509	-0.0643585	0.948823	0.992422	0.805032	0.422861	2.93476	0.00420771
PCSK7	ENSG00000160613	0.0642798	0.948886	0.992406	-0.613201	0.541245	1.95148	0.0540186
MACROD2	ENSG00000172264	-0.0642627	0.948899	0.992338	-1.26342	0.209606	-5.92077	5.36988e-08
INSM2	ENSG00000168348	-0.0642361	0.948921	0.992278	-3.39452	0.00101327	-10.3901	3.18453e-17
MID1	ENSG00000101871	0.0642125	0.948939	0.992215	-0.956351	0.341382	-2.90056	0.00465158
DVL2	ENSG00000004975	-0.0640868	0.949039	0.992238	-0.171404	0.86428	0.523259	0.602043
C4orf36	ENSG00000163633	0.0640009	0.949107	0.992227	0.274136	0.78459	-2.05223	0.0429667
ZSCAN2	ENSG00000176371	-0.063611	0.949417	0.992469	-0.382196	0.70319	0.674704	0.501543
GRK6	ENSG00000198055	-0.0635438	0.94947	0.992443	0.156936	0.875637	-4.33791	3.65699e-05
DNAJC28	ENSG00000177692	0.0633657	0.949612	0.992509	-1.21514	0.227397	0.425365	0.671556
TBCB	ENSG00000105254	-0.0630034	0.949899	0.992727	0.102713	0.918413	-3.86175	0.000208251
FHOD1	ENSG00000135723	-0.0629892	0.949911	0.992657	3.42695	0.000911765	-2.28717	0.0244609
PPIL1	ENSG00000137168	-0.0629731	0.949924	0.992589	-1.4503	0.15035	0.541362	0.589557
F3	ENSG00000117525	0.062904	0.949978	0.992564	-0.64155	0.522748	12.2096	5.268e-21
PTAR1	ENSG00000188647	0.0628671	0.950008	0.992513	-0.410416	0.682448	5.19945	1.18711e-06
SLC25A39	ENSG00000013306	0.0628531	0.950019	0.992442	-1.15779	0.249924	2.54014	0.0127438
ZDHHC20	ENSG00000180776	0.06279	0.950069	0.992413	-1.34698	0.181271	-6.11062	2.31227e-08
TRIM22	ENSG00000132274	-0.0627214	0.950123	0.992388	0.797204	0.427369	-17.6173	2.42962e-31
PCDHB2	ENSG00000112852	0.0627144	0.950129	0.992312	-1.54501	0.125751	0.470134	0.639363
GIMAP1	ENSG00000213203	-0.0625879	0.950229	0.992335	0.312726	0.755191	3.6385	0.000450776
NRP1	ENSG00000099250	0.0625739	0.95024	0.992264	3.4474	0.000852762	1.41223	0.161229
RC3H1	ENSG00000135870	0.0625249	0.950279	0.992223	-2.13558	0.0353495	-1.39546	0.16621
GABRQ	ENSG00000268089	-0.0624933	0.950305	0.992168	3.30257	0.00136188	-10.5697	1.33534e-17
DPYD	ENSG00000188641	-0.0624338	0.950352	0.992135	-0.134109	0.893607	2.73488	0.00747659
SLMAP	ENSG00000163681	-0.062384	0.950391	0.992094	-0.4866	0.62769	2.60575	0.0106802
MBTPS1	ENSG00000140943	0.0622184	0.950523	0.99215	-0.893164	0.374082	-0.0446405	0.96449
KPNA1	ENSG00000114030	-0.0621105	0.950609	0.992158	-1.82043	0.0719198	2.07299	0.0409484
FNBP1	ENSG00000187239	0.0620419	0.950663	0.992133	-3.04482	0.00303052	-5.14866	1.46581e-06
IFIT2	ENSG00000119922	-0.0620063	0.950691	0.99208	-1.05579	0.293808	-12.7211	4.79149e-22
NIPA2	ENSG00000140157	-0.061798	0.950857	0.992171	-1.84667	0.0679849	3.68697	0.000382146
GLB1L3	ENSG00000166105	0.0617422	0.950901	0.992135	-1.69169	0.0940641	2.95303	0.00398678
TBRG1	ENSG00000154144	0.0617356	0.950906	0.992059	-3.24487	0.00163503	2.08374	0.0399357
FOXRED1	ENSG00000110074	-0.0617053	0.95093	0.992003	-1.79273	0.0762777	1.30307	0.195777
CCNYL1	ENSG00000163249	0.0616247	0.950994	0.991988	-0.934384	0.352533	2.7288	0.00760519
C5orf22	ENSG00000082213	-0.0614577	0.951127	0.992044	-0.468049	0.640848	-3.82956	0.000233199
TPRG1L	ENSG00000158109	0.061362	0.951203	0.992042	0.280344	0.779839	-2.59412	0.0110225
EMP1	ENSG00000134531	0.0611745	0.951352	0.992115	1.78346	0.0777841	-0.529649	0.597622
DUSP16	ENSG00000111266	-0.0611717	0.951354	0.992036	-2.96418	0.00385738	-3.9989	0.000127772
TSPAN4	ENSG00000214063	0.0610819	0.951425	0.992028	1.40002	0.164845	1.12645	0.262881
CYP26A1	ENSG00000095596	0.060899	0.951571	0.992098	-0.47774	0.63396	-26.3667	7.29591e-45
REPS2	ENSG00000169891	-0.06081	0.951641	0.99209	-2.38909	0.0189153	-0.700952	0.485088
SLK	ENSG00000065613	0.0607683	0.951675	0.992043	-0.94128	0.349008	3.88007	0.000195215
TMEM161B	ENSG00000164180	-0.0607658	0.951677	0.991963	-1.1537	0.251588	1.72988	0.0869795
ZNF280B	ENSG00000275004	0.060609	0.951801	0.992011	-1.0056	0.317224	-2.60876	0.0105933
RHOC	ENSG00000155366	0.0605357	0.951859	0.99199	3.93256	0.00016204	-0.223949	0.82329
ATP5PD	ENSG00000167863	-0.0604721	0.95191	0.991961	-0.6502	0.517171	3.63796	0.000451614
CRAMP1	ENSG00000007545	0.0599696	0.952309	0.992296	-0.324306	0.746437	1.29819	0.197442
FLT1	ENSG00000102755	-0.0598295	0.95242	0.99233	-1.06431	0.28995	6.35947	7.54863e-09
ROMO1	ENSG00000125995	0.0595287	0.952659	0.992497	4.0688	9.92174e-05	2.57392	0.0116405
SKIL	ENSG00000136603	-0.0591	0.953	0.99277	-1.49651	0.137918	0.697585	0.487183
AVP	ENSG00000101200	-0.0590685	0.953025	0.992714	-0.511523	0.610201	4.31822	3.93892e-05
ITGAV	ENSG00000138448	-0.0585008	0.953476	0.993102	1.58634	0.116067	13.1684	6.01792e-23
SLC44A1	ENSG00000070214	-0.0584715	0.953499	0.993045	-2.56817	0.0118219	-10.1374	1.08431e-16
PRPF31	ENSG00000105618	-0.0584067	0.95355	0.993017	-1.26168	0.210229	0.56117	0.576036
SUPT3H	ENSG00000196284	0.0582116	0.953705	0.993096	1.16647	0.246418	0.120453	0.904385
C7orf50	ENSG00000146540	-0.0581846	0.953727	0.993037	0.850274	0.397363	2.15089	0.0340853
CPVL	ENSG00000106066	0.0580715	0.953817	0.993049	0.0880651	0.930015	-6.98008	4.34331e-10
PEX11A	ENSG00000166821	0.0580173	0.95386	0.993012	-0.435277	0.664373	0.405122	0.686321
PPHLN1	ENSG00000134283	0.0578051	0.954028	0.993106	-0.297057	0.767088	-2.61152	0.010514
MAMLD1	ENSG00000013619	0.0575846	0.954203	0.993207	1.18019	0.240943	6.72283	1.43272e-09
NLN	ENSG00000123213	-0.057175	0.954529	0.993464	-1.43595	0.154382	1.47137	0.144576
NHEJ1	ENSG00000187736	-0.0571562	0.954544	0.993397	-1.02703	0.30708	-2.01168	0.0471564
PSTK	ENSG00000179988	0.0570815	0.954603	0.993377	0.708175	0.480613	-0.484092	0.629462
NFASC	ENSG00000163531	0.056922	0.95473	0.993428	-3.07618	0.00275588	-10.4605	2.26419e-17
ZCCHC12	ENSG00000174460	0.0567374	0.954876	0.993499	1.52094	0.131677	7.89462	5.71779e-12
MIB2	ENSG00000197530	0.0566755	0.954926	0.993468	-0.187454	0.851714	-2.58363	0.0113394
C19orf12	ENSG00000131943	-0.0566699	0.95493	0.993391	0.418878	0.676274	-3.48637	0.00075016
PGRMC2	ENSG00000164040	0.0565539	0.955022	0.993405	-1.757	0.08222	2.32728	0.0221271
CCDC39	ENSG00000284862	-0.0564884	0.955074	0.993378	0.265687	0.79107	2.84677	0.00543779
DPAGT1	ENSG00000172269	-0.0563341	0.955197	0.993424	-1.0437	0.299337	0.938323	0.350516
COLEC12	ENSG00000158270	0.0562633	0.955253	0.9934	0.371487	0.711122	3.64143	0.000446321
DEPDC5	ENSG00000100150	0.0561883	0.955313	0.993381	-1.10334	0.272735	5.82155	8.30566e-08
INCENP	ENSG00000149503	0.0561333	0.955356	0.993345	-0.303195	0.762421	1.41651	0.159977
CACNG3	ENSG00000006116	0.0559842	0.955475	0.993386	1.44868	0.150801	3.66803	0.000407692
CLDN11	ENSG00000013297	-0.0559823	0.955476	0.993306	-3.5331	0.000642486	-15.5747	1.27738e-27
GPRASP1	ENSG00000198932	0.0559521	0.9555	0.99325	-2.11924	0.0367428	-5.90445	5.77049e-08
STARD9	ENSG00000159433	0.0558815	0.955556	0.993226	-1.55573	0.123178	0.513877	0.608561
RNASE1	ENSG00000129538	0.0556824	0.955715	0.993309	-1.93746	0.0557326	-12.6054	8.2208e-22
GAA	ENSG00000171298	-0.0555783	0.955797	0.993313	-0.88392	0.379026	1.9431	0.0550373
WDR44	ENSG00000131725	0.0552919	0.956025	0.993468	-0.393225	0.695056	-2.24858	0.0269081
CNBP	ENSG00000169714	0.0552346	0.95607	0.993434	0.438555	0.662004	-1.74731	0.083895
RPS28	ENSG00000233927	0.0552046	0.956094	0.993377	5.23504	1.0234e-06	4.41859	2.69167e-05
TRMT9B	ENSG00000250305	-0.0551224	0.95616	0.993364	-3.80447	0.000254582	-18.5456	5.89252e-33
PRDM15	ENSG00000141956	-0.0550645	0.956206	0.99333	-1.06052	0.291665	0.547585	0.585292
COX6C	ENSG00000164919	-0.0548766	0.956355	0.993403	1.60737	0.111374	3.4131	0.000953892
DONSON	ENSG00000159147	-0.0548755	0.956356	0.993323	-1.31959	0.190221	-0.145267	0.884815
TICAM2	ENSG00000243414	0.0548472	0.956378	0.993265	0.524267	0.601344	3.6447	0.000441389
TRIM41	ENSG00000146063	0.0548317	0.956391	0.993196	-2.2601	0.0261563	-2.08238	0.0400618
CYB561A3	ENSG00000162144	0.0545136	0.956643	0.993377	-0.738828	0.461878	-0.0500489	0.960191
GYPC	ENSG00000136732	-0.0545124	0.956644	0.993296	1.4329	0.155251	1.50564	0.13556
ARHGEF11	ENSG00000132694	0.0544701	0.956678	0.99325	-2.51968	0.0134569	3.64306	0.000443862
RETSAT	ENSG00000042445	-0.0543002	0.956813	0.993308	-2.71897	0.00781751	1.93463	0.0560847
TMEM35A	ENSG00000126950	-0.0542219	0.956875	0.993292	-1.50647	0.135345	5.16876	1.3486e-06
C11orf96	ENSG00000187479	-0.0541901	0.9569	0.993236	-2.65807	0.00925655	5.81551	8.52821e-08
NAA35	ENSG00000135040	0.0541716	0.956915	0.99317	1.06153	0.291205	-0.657583	0.512436
HMGCLL1	ENSG00000146151	0.0541058	0.956967	0.993143	-0.906441	0.367052	-16.9704	3.45896e-30
UTP11	ENSG00000183520	-0.0538382	0.95718	0.993282	-0.942193	0.348542	4.12747	8.00742e-05
LGALS9	ENSG00000168961	-0.0536872	0.9573	0.993325	0.690379	0.491681	0.0492327	0.96084
CPLANE1	ENSG00000197603	0.0536464	0.957332	0.993277	0.244231	0.807591	1.43015	0.156036
ZC3H6	ENSG00000188177	-0.0534185	0.957513	0.993384	-0.414337	0.679584	3.32006	0.00128791
PNMT	ENSG00000141744	-0.0533646	0.957556	0.993347	-0.552237	0.582115	9.2418	8.43616e-15
TM9SF4	ENSG00000101337	-0.0532152	0.957675	0.993389	-3.17528	0.00203256	0.48622	0.627959
PLCL1	ENSG00000115896	-0.0530868	0.957777	0.993413	0.54558	0.586665	2.0524	0.0429497
LIX1L	ENSG00000271601	-0.0527226	0.958066	0.993632	-0.0151504	0.987945	0.815116	0.417095
TGFBRAP1	ENSG00000135966	0.0527	0.958084	0.993569	-1.32548	0.18827	2.29761	0.0238336
CHL1	ENSG00000134121	-0.0525965	0.958167	0.993573	2.74408	0.00728576	8.91918	4.04884e-14
HDGF	ENSG00000143321	-0.0525801	0.95818	0.993505	-2.26011	0.0261556	1.98973	0.0495674
WDR90	ENSG00000161996	0.0521041	0.958558	0.993816	-0.469341	0.639928	-0.222954	0.824062
CENPVL3	ENSG00000224109	-0.0517937	0.958805	0.99399	1.60732	0.111385	1.94767	0.0544795
ZNF821	ENSG00000102984	-0.0517453	0.958843	0.993948	-1.87979	0.0632773	-1.18406	0.239418
PRODH	ENSG00000100033	0.0515798	0.958974	0.994003	0.0152249	0.987885	1.53508	0.12817
LHPP	ENSG00000107902	0.0515649	0.958986	0.993934	-0.127652	0.898701	-14.1193	7.88227e-25
CEP41	ENSG00000106477	0.0515553	0.958994	0.993861	0.00563983	0.995512	-1.76435	0.0809675
AURKC	ENSG00000105146	0.0512193	0.959261	0.994056	-0.420778	0.674891	0.869131	0.38702
YTHDC1	ENSG00000083896	-0.051098	0.959357	0.994075	-1.46193	0.147141	-1.26598	0.208691
DMAC2	ENSG00000105341	-0.0510924	0.959362	0.993998	-1.04146	0.30037	1.72153	0.088489
TMCO1	ENSG00000143183	0.0510815	0.95937	0.993925	-0.927985	0.355825	0.816184	0.416487
RNASEH2C	ENSG00000172922	0.0509012	0.959514	0.993992	0.761094	0.448533	0.017739	0.985885
PLXND1	ENSG00000004399	-0.0507226	0.959656	0.994058	-0.196404	0.844724	13.5149	1.22494e-23
MAP3K4	ENSG00000085511	0.050665	0.959701	0.994024	-0.995932	0.321875	-0.0131911	0.989504
SPTBN1	ENSG00000115306	0.0504906	0.95984	0.994086	-2.72477	0.00769167	-4.04524	0.000108077
KCND1	ENSG00000102057	0.0501803	0.960087	0.99426	0.334238	0.738955	0.41068	0.682255
ZNF721	ENSG00000182903	-0.0501204	0.960134	0.994228	-0.0635296	0.949482	0.0196909	0.984332
SP2	ENSG00000167182	0.0501177	0.960136	0.994149	0.209899	0.834207	0.517826	0.605813
MAP2K5	ENSG00000137764	0.0497842	0.960401	0.994342	-1.1332	0.26005	1.7486	0.0836695
SAMD13	ENSG00000203943	-0.0496842	0.960481	0.994343	0.605744	0.546165	1.16735	0.246063
SPACA6	ENSG00000182310	-0.0494966	0.96063	0.994416	0.282033	0.778547	2.37295	0.0197114
SLC2A13	ENSG00000151229	-0.0493762	0.960726	0.994434	0.485429	0.628517	12.3176	3.16866e-21
ADIPOR1	ENSG00000159346	-0.0493722	0.960729	0.994356	-0.389448	0.697838	0.289963	0.772492
ERBB3	ENSG00000065361	0.0493162	0.960773	0.994321	-2.37804	0.0194572	-12.9616	1.56607e-22
UCKL1	ENSG00000198276	0.0492851	0.960798	0.994265	-0.667511	0.506104	-0.53138	0.596426
PLOD1	ENSG00000083444	0.0490993	0.960946	0.994336	-0.268664	0.788785	-0.275133	0.783826
ZNF436	ENSG00000125945	0.0489545	0.961061	0.994374	0.316841	0.752077	-3.99629	0.000128977
PPP1CA	ENSG00000172531	0.0488432	0.961149	0.994385	-1.82434	0.0713223	-4.20776	5.95388e-05
RNF111	ENSG00000157450	-0.0484189	0.961487	0.994652	-2.14583	0.0344984	2.86471	0.00516295
TINAGL1	ENSG00000142910	-0.0479999	0.96182	0.994915	0.0462184	0.963236	3.00879	0.00337728
ARHGEF10	ENSG00000104728	-0.0478702	0.961923	0.994941	-1.34087	0.183237	-6.14036	2.02447e-08
EIF2D	ENSG00000143486	-0.0475099	0.962209	0.995155	-0.815322	0.416978	-1.29503	0.198527
FCHSD1	ENSG00000197948	-0.0474552	0.962253	0.995119	-0.0443467	0.964723	1.88366	0.062745
SREK1	ENSG00000153914	-0.0474007	0.962296	0.995083	-1.29341	0.199083	0.909201	0.365602
LYPLA1	ENSG00000120992	0.0473968	0.962299	0.995005	-1.48507	0.140917	3.40336	0.000984578
NRARP	ENSG00000198435	-0.0473156	0.962363	0.99499	-1.50501	0.135722	10.4388	2.51566e-17
CCDC186	ENSG00000165813	0.047225	0.962435	0.994983	-0.342458	0.732781	1.96524	0.0523789
NUP54	ENSG00000138750	-0.0471515	0.962494	0.994962	-2.45729	0.0158587	-0.887669	0.377016
HPS5	ENSG00000110756	0.0471318	0.96251	0.994897	-0.558328	0.577966	-2.30173	0.0235897
SLC45A3	ENSG00000158715	0.0467077	0.962847	0.995164	-2.03426	0.0447827	-10.8071	4.24343e-18
CYB5B	ENSG00000103018	0.0467011	0.962852	0.995088	-0.215079	0.830178	1.07263	0.28622
ACKR2	ENSG00000144648	-0.0466333	0.962906	0.995063	-0.316975	0.751976	0.994072	0.322775
SNRNP48	ENSG00000168566	-0.046623	0.962914	0.99499	-0.9017	0.369553	1.18921	0.237392
ADCYAP1R1	ENSG00000078549	0.0465533	0.962969	0.994966	0.164527	0.869674	6.82288	9.02095e-10
ZNF763	ENSG00000197054	0.046551	0.962971	0.994887	-1.00884	0.315675	-1.76335	0.0811362
ATP5MC2	ENSG00000135390	-0.0465483	0.962973	0.994808	1.99462	0.0490209	-0.113821	0.909626
NOD1	ENSG00000106100	-0.0464872	0.963022	0.994777	-0.0641637	0.948978	2.0817	0.0401262
TMEM219	ENSG00000149932	0.0464726	0.963034	0.994708	2.67952	0.00872429	1.35603	0.178384
LNX1	ENSG00000072201	0.0463838	0.963104	0.994699	0.896015	0.372565	15.2613	4.98269e-27
FIS1	ENSG00000214253	0.0463328	0.963145	0.99466	3.75857	0.000298645	-2.65391	0.00936312
FAP	ENSG00000078098	0.0457793	0.963585	0.995033	-2.34576	0.0211201	-13.3203	2.98985e-23
NDUFB1	ENSG00000183648	0.0457553	0.963604	0.994972	3.58275	0.000544161	3.44946	0.000847026
PDIA4	ENSG00000155660	-0.0457379	0.963617	0.994905	-1.17103	0.244587	-2.8602	0.00523073
DDX3Y	ENSG00000067048	-0.0456798	0.963664	0.994871	-0.0246681	0.980373	0.0817318	0.935036
MYO1C	ENSG00000197879	-0.045581	0.963742	0.994871	0.104328	0.917135	-0.794417	0.428982
VPS37B	ENSG00000139722	-0.045544	0.963772	0.99482	-0.683726	0.495854	-1.22623	0.223219
CRB2	ENSG00000148204	0.0455249	0.963787	0.994755	-0.17056	0.864941	-2.70209	0.00819445
DDX17	ENSG00000100201	-0.0455136	0.963796	0.994683	-2.79541	0.00630035	1.99986	0.048442
SUGP1	ENSG00000105705	-0.0454217	0.963869	0.994677	-0.646237	0.519722	-0.364577	0.716258
RASSF3	ENSG00000153179	-0.0453639	0.963915	0.994644	-0.828563	0.40948	10.7283	6.20537e-18
SLC7A1	ENSG00000139514	-0.0453463	0.963929	0.994577	-3.30399	0.00135572	7.5015	3.73065e-11
VKORC1L1	ENSG00000196715	0.0453196	0.96395	0.994518	-1.50103	0.136747	-3.91562	0.000172109
CELF4	ENSG00000101489	0.0451533	0.964082	0.994573	0.759629	0.449404	-15.3055	4.1098e-27
CSF3R	ENSG00000119535	0.04506	0.964156	0.994569	0.30562	0.760579	0.51969	0.604518
RHBDD1	ENSG00000144468	0.0449698	0.964228	0.994562	0.392644	0.695484	-1.41619	0.16007
CDC14B	ENSG00000081377	-0.0449105	0.964275	0.994529	-0.680944	0.497604	-2.304	0.0234567
TEFM	ENSG00000172171	0.0449021	0.964282	0.994455	0.416457	0.678038	-2.93236	0.00423751
ANXA11	ENSG00000122359	0.0447655	0.964391	0.994486	-1.09419	0.276706	9.25901	7.75868e-15
MFF	ENSG00000168958	0.0446675	0.964468	0.994485	0.0289628	0.976956	3.83204	0.00023118
TCERG1	ENSG00000113649	-0.0445836	0.964535	0.994473	-1.53326	0.128618	3.3279	0.00125601
SCX	ENSG00000260428	-0.0445174	0.964588	0.994446	0.474886	0.635985	8.25061	1.03203e-12
MANEA	ENSG00000172469	0.0444976	0.964604	0.994382	0.0102864	0.991815	-3.45236	0.000839011
BCKDHB	ENSG00000083123	-0.0444341	0.964654	0.994353	0.256443	0.798177	2.1851	0.0314022
STAMBP	ENSG00000124356	-0.0443019	0.964759	0.99438	-1.13991	0.257258	-2.89951	0.00466587
CXCR4	ENSG00000121966	0.0441221	0.964902	0.994446	1.32672	0.187859	-1.1753	0.242885
ZKSCAN1	ENSG00000106261	-0.0438818	0.965093	0.994562	-2.80831	0.0060726	-3.38229	0.00105423
PTPRR	ENSG00000153233	-0.0438679	0.965104	0.994492	0.770205	0.443137	-11.8165	3.38101e-20
DGCR6	ENSG00000183628	0.0438332	0.965132	0.99444	0.681446	0.497288	2.68797	0.00852222
RNFT2	ENSG00000135119	0.043803	0.965156	0.994384	-3.58264	0.000544365	-2.25777	0.0263069
ARMC7	ENSG00000125449	0.0436612	0.965268	0.994419	-1.78966	0.0767743	0.69877	0.486445
VPS13B	ENSG00000132549	-0.0435984	0.965318	0.994389	-0.525763	0.600308	0.774994	0.440315
SEC22B	ENSG00000265808	0.0435266	0.965375	0.994367	-3.2341	0.00169141	4.93922	3.45967e-06
RPL7	ENSG00000147604	0.0434952	0.9654	0.994312	3.28256	0.00145137	-1.30428	0.195366
ZNF568	ENSG00000198453	0.0434447	0.96544	0.994272	0.378425	0.70598	-1.2234	0.22428
FGF11	ENSG00000161958	0.0431268	0.965693	0.994452	0.0789161	0.937269	4.13883	7.68e-05
HMG20A	ENSG00000140382	0.0430956	0.965718	0.994396	-0.983851	0.32775	0.296532	0.767487
SH3YL1	ENSG00000035115	0.0423674	0.966297	0.994912	-0.405358	0.686149	5.52685	2.97774e-07
FBXO7	ENSG00000100225	0.042281	0.966366	0.994901	-2.19627	0.0305668	-10.1281	1.13425e-16
ARPC1A	ENSG00000241685	0.0421902	0.966438	0.994895	0.48485	0.628927	-9.43871	3.23675e-15
INF2	ENSG00000203485	0.0421027	0.966507	0.994886	-0.99637	0.321664	-14.6324	7.94337e-26
BEX2	ENSG00000133134	0.0421024	0.966508	0.994805	-0.991083	0.324225	-6.20165	1.53821e-08
PRKAR1A	ENSG00000108946	0.0418814	0.966683	0.994905	-2.91606	0.0044453	-1.93206	0.0564052
WDR81	ENSG00000167716	0.0417503	0.966788	0.994931	0.931404	0.354064	-0.154039	0.877913
TTC27	ENSG00000018699	0.0416496	0.966868	0.994933	-0.933753	0.352857	-1.92626	0.0571354
OTUD7B	ENSG00000264522	-0.0416091	0.9669	0.994885	-2.87243	0.0050487	-9.71665	8.37377e-16
ELMOD2	ENSG00000179387	-0.0415111	0.966978	0.994884	-0.212849	0.831912	-1.66291	0.0997074
CCDC25	ENSG00000147419	0.0415029	0.966984	0.99481	-0.827401	0.410135	7.96271	4.12481e-12
TMEM255A	ENSG00000125355	-0.0414815	0.967001	0.994747	1.30668	0.194553	-2.31453	0.0228468
R3HCC1	ENSG00000104679	0.0414313	0.967041	0.994707	-0.617803	0.53822	-4.16154	7.06425e-05
CD68	ENSG00000129226	-0.0412722	0.967168	0.994756	-0.13295	0.894521	2.30474	0.0234134
SCGB3A1	ENSG00000161055	-0.041246	0.967188	0.994697	0.410216	0.682594	6.2373	1.31045e-08
IFIT3	ENSG00000119917	0.0410589	0.967337	0.994769	0.371661	0.710993	-3.00913	0.00337385
KAT2A	ENSG00000108773	0.0408706	0.967487	0.994842	-1.18499	0.239049	1.34011	0.183485
CACNA1B	ENSG00000148408	0.0407057	0.967618	0.994896	-0.454837	0.65029	2.25326	0.0266006
MRPL36	ENSG00000171421	-0.0405798	0.967718	0.994918	-0.163768	0.87027	1.27241	0.206409
MYLK4	ENSG00000145949	-0.0403944	0.967866	0.994989	0.154155	0.877822	2.91056	0.0045175
IDS	ENSG00000010404	0.040152	0.968058	0.995106	1.31628	0.191325	-2.1131	0.0372784
SDAD1	ENSG00000198301	0.0401284	0.968077	0.995045	-0.337296	0.736656	0.82555	0.411179
TBC1D8B	ENSG00000133138	-0.0400505	0.968139	0.995027	-0.362391	0.717885	-3.13863	0.00227652
CAMKMT	ENSG00000143919	-0.0397308	0.968393	0.995208	-0.673228	0.502477	5.10115	1.78388e-06
FCGR1A	ENSG00000150337	0.0396741	0.968438	0.995173	0.552653	0.581831	1.55925	0.122345
IL1RL2	ENSG00000115598	0.0396735	0.968439	0.995093	-0.628703	0.53109	-2.4651	0.0155385
ACSL5	ENSG00000197142	0.0396524	0.968455	0.995029	0.190335	0.849463	2.69056	0.0084614
MYO9B	ENSG00000099331	-0.0396191	0.968482	0.994976	-0.74545	0.457886	-2.51665	0.0135657
VPS8	ENSG00000156931	0.0396082	0.968491	0.994904	-0.332435	0.740311	-1.72636	0.0876135
MTRNR2L3	ENSG00000256222	-0.0395442	0.968542	0.994876	-1.48501	0.140934	1.98707	0.0498656
INTS7	ENSG00000143493	-0.0395395	0.968545	0.994799	-1.59928	0.11316	-2.29916	0.0237415
2023-03-08	ENSG00000165406	0.0395074	0.968571	0.994744	-0.543037	0.588407	-0.0816604	0.935093
DNAJC15	ENSG00000120675	-0.0394625	0.968606	0.9947	0.716872	0.475255	3.00861	0.00337909
RFT1	ENSG00000163933	0.0394625	0.968607	0.994619	-0.599719	0.550156	3.70717	0.00035657
TLN1	ENSG00000137076	0.0393543	0.968693	0.994627	-0.0500191	0.960215	0.299483	0.765242
CSNK2A1	ENSG00000101266	-0.0393373	0.968706	0.99456	-2.85777	0.00526768	0.6275	0.531874
PIK3CA	ENSG00000121879	-0.0393195	0.96872	0.994494	-2.05628	0.0425666	2.31941	0.0225692
LAMTOR2	ENSG00000116586	0.0390419	0.968941	0.99464	2.46586	0.0155074	5.27826	8.54057e-07
EFHB	ENSG00000163576	-0.0388258	0.969113	0.994736	0.40203	0.688587	-1.01296	0.313715
CBFB	ENSG00000067955	-0.0384468	0.969414	0.994964	-0.355583	0.722961	-6.54152	3.29549e-09
B3GAT2	ENSG00000112309	0.0384331	0.969425	0.994895	0.559358	0.577266	-24.2859	5.73603e-42
PLA2G4C	ENSG00000105499	0.0383968	0.969454	0.994844	-0.594188	0.553834	-2.79172	0.00636695
ZSCAN21	ENSG00000166529	0.0383291	0.969508	0.994818	-1.45809	0.148195	-3.14784	0.00221273
ACTA2	ENSG00000107796	-0.0382656	0.969558	0.99479	2.40549	0.018136	4.91112	3.87665e-06
ADAM11	ENSG00000073670	-0.0381363	0.969661	0.994814	-0.0984396	0.921796	-8.39847	5.05337e-13
TTC9	ENSG00000133985	0.0381352	0.969662	0.994735	-0.295348	0.768388	1.36733	0.174827
LMNA	ENSG00000160789	-0.0379302	0.969825	0.994821	-0.199553	0.842267	-6.69574	1.62336e-09
CHMP7	ENSG00000147457	0.0377523	0.969966	0.994886	-1.39905	0.165133	0.54071	0.590004
MMADHC	ENSG00000168288	0.0377176	0.969994	0.994833	0.19745	0.843907	3.5406	0.000626628
PTH1R	ENSG00000160801	0.0376795	0.970024	0.994784	-0.503355	0.615909	3.67923	0.000392394
CARHSP1	ENSG00000153048	-0.0376623	0.970038	0.994717	1.01629	0.312136	-7.4031	5.9478e-11
YPEL5	ENSG00000119801	0.0375283	0.970144	0.994746	1.2625	0.209935	-2.95472	0.00396692
SP100	ENSG00000067066	0.0375001	0.970167	0.994688	-1.4968	0.137843	3.1557	0.0021597
SH2D1B	ENSG00000198574	0.0373241	0.970307	0.994751	0.0208152	0.983438	-19.0213	9.13199e-34
USP37	ENSG00000135913	0.0371909	0.970413	0.994779	-0.998677	0.320551	0.0702716	0.944129
MRPL22	ENSG00000082515	0.0371048	0.970481	0.994769	-0.389574	0.697745	1.12617	0.262999
TNK2	ENSG00000061938	-0.0370701	0.970509	0.994717	-1.97658	0.0510604	1.08668	0.279997
YPEL3	ENSG00000090238	0.036675	0.970823	0.994958	-0.218434	0.827571	-1.10763	0.270887
CLP1	ENSG00000172409	0.0366475	0.970845	0.9949	-0.53224	0.595833	0.275501	0.783545
RALGAPA2	ENSG00000188559	0.0365879	0.970892	0.994868	-0.290064	0.772415	4.53866	1.69584e-05
ADD2	ENSG00000075340	-0.0365103	0.970954	0.99485	-2.74931	0.00717945	-6.8325	8.62763e-10
CD302	ENSG00000241399	-0.036484	0.970975	0.994791	0.215047	0.830203	5.51119	3.18416e-07
KLHDC10	ENSG00000128607	-0.036334	0.971094	0.994833	-1.07384	0.28568	1.0667	0.288875
FBXO27	ENSG00000161243	0.0362551	0.971157	0.994817	0.646826	0.519343	6.33566	8.40794e-09
ANKRD49	ENSG00000168876	-0.0360478	0.971322	0.994905	0.294931	0.768706	-2.50326	0.0140551
ULBP2	ENSG00000131015	0.0360283	0.971337	0.994841	-1.11841	0.26628	2.71215	0.00796783
STT3B	ENSG00000163527	-0.0359879	0.971369	0.994793	0.584912	0.560027	-13.5347	1.1189e-23
TRAPPC6B	ENSG00000182400	-0.0359122	0.97143	0.994774	-1.06361	0.290266	-4.82618	5.4577e-06
HNRNPR	ENSG00000125944	0.0357399	0.971567	0.994834	-0.0994373	0.921006	-4.14257	7.57535e-05
RTKN	ENSG00000114993	0.0355962	0.971681	0.99487	-1.97662	0.0510563	-10.6386	9.56888e-18
ZFAND2B	ENSG00000158552	-0.035518	0.971743	0.994854	-0.410182	0.682619	0.54932	0.584106
IGSF11	ENSG00000144847	-0.0354351	0.971809	0.994841	-0.166573	0.868068	5.64082	1.82355e-07
SLC38A5	ENSG00000017483	-0.0353955	0.97184	0.994792	0.125196	0.90064	3.88782	0.000189938
YOD1	ENSG00000180667	0.0351852	0.972008	0.994883	-1.21744	0.226528	-4.75526	7.24382e-06
MPLKIP	ENSG00000168303	0.0350366	0.972126	0.994924	0.141877	0.887485	-0.961395	0.338854
POLI	ENSG00000101751	0.0349985	0.972156	0.994874	-0.468904	0.640239	1.80683	0.0740329
EMP2	ENSG00000213853	-0.0348638	0.972263	0.994903	1.54112	0.126695	3.16643	0.00208914
KCNJ8	ENSG00000121361	-0.0347916	0.972321	0.994882	0.262772	0.79331	-27.8675	7.60875e-47
ZRANB1	ENSG00000019995	-0.0346953	0.972397	0.99488	-1.97662	0.0510566	1.40006	0.164834
EIF4G2	ENSG00000110321	-0.0346669	0.97242	0.994822	-2.52554	0.0132492	-3.72704	0.000333019
PHYHD1	ENSG00000175287	-0.0346523	0.972432	0.994754	0.375643	0.708041	3.39104	0.00102476
OGT	ENSG00000147162	-0.0346432	0.972439	0.994681	-1.76049	0.0816218	3.40379	0.000983202
TBCD	ENSG00000141556	0.0346363	0.972444	0.994606	0.515049	0.607745	-1.39179	0.167316
ZKSCAN4	ENSG00000187626	0.034325	0.972692	0.994779	-0.207753	0.835878	0.138451	0.890184
DAW1	ENSG00000123977	-0.0342959	0.972715	0.994722	0.318606	0.750742	-2.36131	0.0203041
MMP17	ENSG00000198598	0.0342187	0.972776	0.994704	0.709347	0.479889	-1.80463	0.0743794
RBM15B	ENSG00000259956	-0.0341027	0.972869	0.994718	-2.20496	0.0299305	-0.0371009	0.970484
USP38	ENSG00000170185	-0.0332999	0.973507	0.995291	0.56175	0.575642	-1.10577	0.271689
RSPH1	ENSG00000160188	-0.0331181	0.973652	0.995358	0.787247	0.433145	6.24782	1.24988e-08
PTH2R	ENSG00000144407	-0.0328938	0.97383	0.99546	0.150542	0.880664	17.5955	2.65511e-31
ALG10B	ENSG00000175548	0.0327822	0.973919	0.99547	-0.716727	0.475344	0.437559	0.662724
NT5C3A	ENSG00000122643	-0.0326655	0.974012	0.995485	-0.428927	0.668971	-0.245578	0.806551
MVB12B	ENSG00000196814	0.0326207	0.974047	0.995441	-2.76615	0.00684601	-7.83783	7.50557e-12
TMEM108	ENSG00000144868	-0.0324184	0.974208	0.995525	0.280119	0.78001	12.7179	4.86266e-22
IL18	ENSG00000150782	0.0324084	0.974216	0.995453	1.04124	0.30047	1.14761	0.254083
OLFM4	ENSG00000102837	0.0324044	0.974219	0.995376	0.83119	0.408002	14.4942	1.46905e-25
NPM1	ENSG00000181163	-0.0323918	0.974229	0.995306	1.44541	0.151715	0.110359	0.912364
C16orf87	ENSG00000155330	0.032378	0.97424	0.995236	0.0176386	0.985965	5.38953	5.34403e-07
TTC19	ENSG00000011295	-0.0322355	0.974354	0.995272	-2.95231	0.00399529	-3.47069	0.000789948
ST8SIA6	ENSG00000148488	0.0321987	0.974383	0.995221	0.3497	0.727357	2.57212	0.0116969
SAMM50	ENSG00000100347	0.0319212	0.974604	0.995367	-0.360898	0.718997	1.18086	0.240677
NAA40	ENSG00000110583	-0.0319161	0.974608	0.99529	-1.05453	0.29438	-1.3341	0.185439
ANKRD28	ENSG00000206560	0.0318824	0.974634	0.995237	-1.36856	0.174445	1.72666	0.0875601
SRI	ENSG00000075142	-0.0316385	0.974828	0.995355	2.35536	0.0206128	16.4247	3.38874e-29
WSB1	ENSG00000109046	-0.0315732	0.97488	0.995328	-1.19604	0.234733	-2.61604	0.0103855
CEMIP2	ENSG00000135048	0.0315514	0.974898	0.995265	-1.28225	0.202953	-3.2418	0.00165092
SMIM30	ENSG00000214194	-0.0315267	0.974917	0.995205	1.12169	0.264892	-3.6315	0.000461612
TMIGD3	ENSG00000121933	0.0314143	0.975007	0.995216	0.54591	0.586439	-1.16066	0.248761
HYOU1	ENSG00000149428	-0.0313731	0.975039	0.995169	-3.57146	0.00056518	0.686204	0.494297
RCC2	ENSG00000179051	-0.031363	0.975047	0.995097	-1.84348	0.0684531	11.7506	4.62386e-20
FOXF2	ENSG00000137273	0.0312212	0.97516	0.995132	2.43512	0.0168002	7.63245	2.00141e-11
ZNF485	ENSG00000198298	0.031115	0.975245	0.995138	-0.263224	0.792962	-0.628574	0.531173
HOMER3	ENSG00000051128	-0.0310345	0.975309	0.995123	1.05041	0.296262	3.05112	0.00297341
PRDM16	ENSG00000142611	-0.0302189	0.975957	0.995705	0.532676	0.595532	-2.00766	0.0475908
KIAA2026	ENSG00000183354	0.0301654	0.976	0.995668	2.67049	0.00894477	1.70983	0.0906429
PDIA2	ENSG00000185615	0.0299261	0.97619	0.995782	-0.17313	0.862927	-0.415589	0.678671
NIP7	ENSG00000132603	-0.0299142	0.9762	0.995711	-2.11705	0.0369328	-1.86761	0.0649759
WNT2B	ENSG00000134245	-0.0297941	0.976295	0.995728	-0.744485	0.458466	-3.7769	0.000280243
OTOS	ENSG00000178602	0.0297618	0.976321	0.995674	1.50236	0.136404	-0.926021	0.356839
RARS	ENSG00000113643	-0.0297409	0.976338	0.995611	0.215746	0.82966	-1.32029	0.189989
FLNB	ENSG00000136068	-0.0297021	0.976368	0.995562	-0.247125	0.805358	-6.2443	1.26981e-08
ZCCHC10	ENSG00000155329	0.029476	0.976548	0.995665	-0.394071	0.694433	1.10476	0.272121
ZXDB	ENSG00000198455	0.0290546	0.976883	0.995927	-2.39673	0.0185488	-2.63245	0.00993066
DEDD	ENSG00000158796	-0.0290462	0.97689	0.995854	-1.87483	0.0639642	-1.17161	0.244357
WDR59	ENSG00000103091	0.0286383	0.977215	0.996104	-1.2024	0.232271	0.219895	0.826437
QTRT1	ENSG00000213339	-0.0285449	0.977289	0.9961	-0.596721	0.552148	0.113772	0.909664
ZNF527	ENSG00000189164	-0.0282881	0.977493	0.996228	-0.397938	0.691591	-2.3373	0.0215761
PRKAA2	ENSG00000162409	-0.0279447	0.977766	0.996426	1.37929	0.171125	1.59396	0.114349
IL20RA	ENSG00000016402	0.0277969	0.977884	0.996465	0.769414	0.443603	-0.791441	0.430707
PNPLA2	ENSG00000177666	-0.0277907	0.977889	0.99639	-0.448662	0.654723	2.65781	0.00926301
TAF8	ENSG00000137413	0.0276667	0.977987	0.99641	-1.07779	0.283924	-1.78516	0.0775064
NDUFB9	ENSG00000147684	-0.0276456	0.978004	0.996347	1.61321	0.110098	2.00475	0.0479066
RNF7	ENSG00000114125	-0.0272929	0.978285	0.996553	3.56151	0.000584332	-4.30788	4.09542e-05
FIBP	ENSG00000172500	0.027122	0.978421	0.996611	-0.784457	0.434772	0.318886	0.75053
AVPI1	ENSG00000119986	0.0270068	0.978512	0.996624	-3.11684	0.0024342	-6.11577	2.25968e-08
KIF13B	ENSG00000197892	0.0269374	0.978568	0.9966	-1.62628	0.107284	-6.66224	1.89409e-09
PSMD4	ENSG00000159352	0.0268806	0.978613	0.996566	-1.94683	0.0545818	-2.9569	0.00394147
QKI	ENSG00000112531	0.0268752	0.978617	0.99649	-0.451945	0.652364	-10.7299	6.15718e-18
SLC10A5	ENSG00000253598	0.0268416	0.978644	0.996437	-0.361761	0.718354	-0.735356	0.463979
BCL2L1	ENSG00000171552	0.0267178	0.978742	0.996457	-1.18458	0.239212	-7.69973	1.45227e-11
SLC26A2	ENSG00000155850	0.0265391	0.978884	0.996522	-0.952129	0.343507	0.443482	0.65845
CHD2	ENSG00000173575	0.0264992	0.978916	0.996474	-2.09789	0.0386356	3.35999	0.00113297
KMT5A	ENSG00000183955	0.026391	0.979002	0.996482	-0.201092	0.841067	4.59911	1.34043e-05
ZNF511	ENSG00000198546	-0.0262337	0.979127	0.996529	0.587819	0.558083	1.98838	0.0497186
CCZ1B	ENSG00000146574	-0.0261141	0.979222	0.996545	-0.200694	0.841377	1.77911	0.0784988
FAM32A	ENSG00000105058	0.0260491	0.979274	0.996518	-0.730673	0.466822	1.94147	0.0552384
TSNARE1	ENSG00000171045	0.0255987	0.979632	0.996802	-1.14638	0.25459	2.44791	0.0162509
TBCA	ENSG00000171530	0.0254779	0.979729	0.99682	1.26643	0.20853	-0.227544	0.820501
PDE7A	ENSG00000205268	-0.0254762	0.97973	0.996741	-1.18417	0.239371	-0.582333	0.561756
NOP58	ENSG00000055044	0.0252766	0.979889	0.996823	-0.966351	0.336383	1.54786	0.125063
ZNF253	ENSG00000256771	-0.0252359	0.979921	0.996775	0.76373	0.446967	-0.735639	0.463807
SNX17	ENSG00000115234	0.025053	0.980067	0.996843	-0.72218	0.472002	0.807545	0.42142
KMT2C	ENSG00000055609	0.0250308	0.980084	0.996781	-0.16038	0.87293	4.36303	3.32536e-05
ZNF506	ENSG00000081665	-0.0248863	0.980199	0.996818	0.282249	0.778382	-3.79025	0.000267525
PECR	ENSG00000115425	0.0246533	0.980384	0.996926	-1.0224	0.309251	-0.550532	0.583278
LTV1	ENSG00000135521	0.0244006	0.980585	0.997051	-2.00988	0.0473501	-1.96871	0.051973
TIMM13	ENSG00000099800	0.0243105	0.980657	0.997044	2.14905	0.0342349	-0.858265	0.392959
LGI4	ENSG00000153902	0.0240035	0.980901	0.997212	1.57239	0.119267	3.27247	0.00149855
SHC1	ENSG00000160691	0.0238499	0.981024	0.997256	-0.23909	0.811563	2.60333	0.0107506
UBE2I	ENSG00000103275	-0.0238439	0.981028	0.997181	-1.52096	0.131672	-2.3713	0.0197945
KLHL8	ENSG00000145332	0.0238276	0.981041	0.997114	-0.992284	0.323642	-1.39222	0.167185
CCDC144A	ENSG00000170160	0.0236366	0.981193	0.997188	1.04905	0.296882	3.33941	0.00121052
ATP1B1	ENSG00000143153	-0.0233701	0.981405	0.997323	-4.63265	1.17554e-05	10.0364	1.76993e-16
UHRF2	ENSG00000147854	-0.0233136	0.98145	0.997289	-1.17919	0.241339	-4.60077	1.33177e-05
GBP1	ENSG00000117228	0.023032	0.981674	0.997437	0.387086	0.69958	-0.787442	0.433032
MAF1	ENSG00000179632	-0.0230235	0.981681	0.997363	-2.1677	0.0327426	0.437237	0.662956
PIGA	ENSG00000165195	-0.0229975	0.981702	0.997304	-1.14648	0.254546	-1.75052	0.0833359
TOPORS	ENSG00000197579	-0.0229856	0.981711	0.997234	-0.89646	0.372329	-1.16317	0.247748
IER2	ENSG00000160888	0.0228539	0.981816	0.99726	-2.8133	0.00598657	1.9748	0.0512659
RFC2	ENSG00000049541	0.0228112	0.98185	0.997215	-1.62088	0.10844	-3.16078	0.00212602
THAP12	ENSG00000137492	-0.0224942	0.982102	0.997391	-0.490522	0.624923	5.17538	1.31202e-06
DGAT2	ENSG00000062282	-0.0224339	0.98215	0.997359	1.38177	0.170362	-3.03979	0.00307684
KDM5D	ENSG00000012817	-0.0223056	0.982252	0.997383	0.00638535	0.994919	-0.0103001	0.991804
KAT5	ENSG00000172977	0.0222324	0.98231	0.997362	-1.10318	0.272805	-3.63117	0.00046213
ARSG	ENSG00000141337	-0.0222179	0.982322	0.997294	-1.9232	0.0575238	0.890747	0.375371
NAGLU	ENSG00000108784	0.0220443	0.98246	0.997354	-0.278318	0.781388	0.363461	0.717088
SART3	ENSG00000075856	0.0219137	0.982564	0.99738	-0.70026	0.485518	1.02047	0.310162
TALDO1	ENSG00000177156	-0.0218124	0.982644	0.997381	-1.10604	0.271571	-8.99041	2.86432e-14
NAIF1	ENSG00000171169	-0.0217367	0.982705	0.997363	-1.50345	0.136121	0.343548	0.731964
ADAMTS10	ENSG00000142303	0.0217086	0.982727	0.997305	-0.192534	0.847745	2.48698	0.0146716
ARHGAP19	ENSG00000213390	0.0216499	0.982774	0.997273	0.397554	0.691872	-1.00473	0.317641
LNPK	ENSG00000144320	0.0213979	0.982974	0.997396	-0.301417	0.763772	1.60106	0.112765
FOXQ1	ENSG00000164379	-0.0213282	0.98303	0.997372	0.663897	0.508404	9.30231	6.28499e-15
CCDC138	ENSG00000163006	-0.0213046	0.983048	0.997311	-0.534182	0.594495	0.446735	0.656108
KLF8	ENSG00000102349	0.0212981	0.983054	0.997237	0.44437	0.65781	3.3857	0.00104267
PDK2	ENSG00000005882	0.0210338	0.983264	0.99737	1.83025	0.0704256	5.13281	1.56525e-06
NDUFAF3	ENSG00000178057	-0.0210133	0.98328	0.997307	0.188148	0.851172	2.12023	0.0366568
DPYSL4	ENSG00000151640	-0.0210101	0.983283	0.99723	-1.02721	0.306993	-3.56316	0.000581128
ULK3	ENSG00000140474	-0.0210056	0.983286	0.997153	-1.79633	0.0756996	-1.36837	0.174502
PHF20L1	ENSG00000129292	0.0209733	0.983312	0.997099	-0.106352	0.915533	4.0728	9.77823e-05
TAF10	ENSG00000166337	0.0208112	0.983441	0.99715	3.21744	0.00178216	0.865925	0.388767
TPP1	ENSG00000166340	0.0206835	0.983543	0.997173	0.648606	0.518197	6.90782	6.08138e-10
WDR70	ENSG00000082068	0.0206396	0.983578	0.997129	-1.43096	0.155803	-1.48069	0.142081
TMEM186	ENSG00000184857	-0.0205167	0.983675	0.997148	-0.748403	0.456112	-0.95382	0.342655
NOC2L	ENSG00000188976	0.0204726	0.98371	0.997104	-1.27418	0.205783	-2.61012	0.0105541
KCNC4	ENSG00000116396	0.0204482	0.98373	0.997044	0.0287779	0.977104	-4.05814	0.000103137
ZNF701	ENSG00000167562	-0.0204273	0.983746	0.996981	-0.0239519	0.980942	-2.53297	0.0129899
TMEM158	ENSG00000249992	0.0203418	0.983814	0.99697	2.81685	0.00592611	8.3537	6.27384e-13
UBE2E2	ENSG00000182247	-0.0202844	0.98386	0.996936	-0.648781	0.518084	6.13277	2.09431e-08
SLC7A7	ENSG00000155465	0.0201906	0.983935	0.996932	0.091311	0.927443	-0.418349	0.67666
VPS33A	ENSG00000139719	-0.0201842	0.98394	0.996857	-1.79313	0.0762131	-3.1324	0.00232055
ATP8B4	ENSG00000104043	0.019932	0.98414	0.996981	0.0447043	0.964439	3.06701	0.00283368
ZNF490	ENSG00000188033	-0.0197965	0.984248	0.99701	-1.31222	0.192687	0.851025	0.396948
SPX	ENSG00000134548	-0.0197651	0.984273	0.996956	-0.119011	0.905524	-1.26205	0.210098
TBC1D4	ENSG00000136111	0.0197341	0.984298	0.996901	-1.13885	0.2577	-0.487279	0.627211
PUM2	ENSG00000055917	0.0197337	0.984298	0.996822	-0.2783	0.781402	0.429859	0.668296
C10orf88	ENSG00000119965	-0.01894	0.98493	0.997381	0.0289902	0.976935	-4.9941	2.76734e-06
ZNF799	ENSG00000196466	-0.0185962	0.985203	0.997578	0.142715	0.886825	2.46746	0.0154426
CARMIL3	ENSG00000186648	0.0185294	0.985256	0.997552	-0.0864645	0.931284	-7.49021	3.936e-11
ZNF629	ENSG00000102870	-0.0178859	0.985768	0.997991	-3.00744	0.00339092	0.4362	0.663706
GNB1L	ENSG00000185838	0.0178613	0.985788	0.997931	0.621526	0.535779	4.78497	6.43535e-06
ZFAND1	ENSG00000104231	-0.0176531	0.985954	0.998019	0.361368	0.718646	-4.61775	1.2462e-05
RBM6	ENSG00000004534	-0.0176123	0.985986	0.997972	-1.62725	0.107078	2.39219	0.0187661
ZSWIM3	ENSG00000132801	0.0175166	0.986062	0.997969	-0.819282	0.414727	0.500493	0.617914
TVP23B	ENSG00000171928	-0.0173455	0.986198	0.998027	1.56253	0.12157	0.496077	0.621014
MXD1	ENSG00000059728	-0.0173206	0.986218	0.997967	-2.02841	0.045387	-0.0796965	0.93665
DOLK	ENSG00000175283	0.0172958	0.986238	0.997907	-1.28742	0.201153	0.577191	0.565209
PLEKHH1	ENSG00000054690	-0.0170998	0.986394	0.997985	-3.07811	0.00273975	-10.1797	8.82799e-17
CHM	ENSG00000188419	-0.0168757	0.986572	0.998086	1.05619	0.293628	0.997163	0.321281
MLLT6	ENSG00000275023	-0.0166257	0.986771	0.998207	-1.04207	0.300087	4.29557	4.28939e-05
HYPK	ENSG00000242028	0.0164247	0.986931	0.998289	0.941252	0.349022	0.962372	0.338366
RPS4Y1	ENSG00000129824	-0.0163238	0.987011	0.998291	-0.00734178	0.994158	-0.0270164	0.978505
ERICH3	ENSG00000178965	0.0162213	0.987093	0.998294	1.30118	0.196422	-3.49202	0.000736293
MIGA2	ENSG00000148343	-0.0160846	0.987201	0.998324	-0.429358	0.668659	0.796003	0.428064
DLG5	ENSG00000151208	-0.0160765	0.987208	0.998251	-4.99551	2.75147e-06	-3.11826	0.00242361
WDR41	ENSG00000164253	0.0160141	0.987258	0.998221	-0.98012	0.329578	-3.40878	0.000967399
PPP1R9B	ENSG00000108819	0.0153486	0.987787	0.998677	-1.1636	0.247573	-2.48957	0.014572
BAIAP2	ENSG00000175866	-0.0152442	0.98787	0.998681	0.798508	0.426617	-5.00184	2.68126e-06
CDK4	ENSG00000135446	-0.0149105	0.988136	0.998869	0.613449	0.541082	1.84521	0.0681985
CHERP	ENSG00000085872	-0.0148859	0.988155	0.998809	-0.695604	0.488417	0.927478	0.356087
MRS2	ENSG00000124532	-0.0147878	0.988233	0.998808	-1.89945	0.0606135	1.633	0.105861
FGD5	ENSG00000154783	0.0147776	0.988241	0.998737	0.0534615	0.957479	6.06869	2.78768e-08
PHF5A	ENSG00000100410	0.0147535	0.988261	0.998677	-1.06605	0.289168	-2.67617	0.00880552
TIMM21	ENSG00000075336	0.0147205	0.988287	0.998623	-0.802539	0.424294	-0.767068	0.44499
RAPH1	ENSG00000173166	0.014706	0.988298	0.998555	0.406157	0.685563	10.8209	3.97036e-18
CDC42EP1	ENSG00000128283	0.0146282	0.98836	0.998538	-2.08124	0.040169	-12.5459	1.08593e-21
PAK1	ENSG00000149269	-0.0144242	0.988523	0.998622	-1.23958	0.218259	0.686176	0.494314
ARL2	ENSG00000213465	0.0144197	0.988526	0.998546	-1.18549	0.238852	-2.94852	0.0040403
FAM131C	ENSG00000185519	-0.0143433	0.988587	0.998528	-0.119592	0.905065	0.45702	0.648726
TSPAN7	ENSG00000156298	0.0141465	0.988744	0.998606	-2.12087	0.0366018	-8.45898	3.77131e-13
SMARCA5	ENSG00000153147	0.0141324	0.988755	0.998538	-1.90581	0.0597725	3.24009	0.00165982
IPO13	ENSG00000117408	0.0141186	0.988766	0.99847	-1.46008	0.147648	-5.47239	3.75804e-07
ETF1	ENSG00000120705	0.0140746	0.988801	0.998425	-2.47267	0.0152336	-1.56241	0.121599
FRMPD2	ENSG00000170324	-0.0134761	0.989277	0.998826	-0.595374	0.553044	2.85156	0.00536308
CYB5R4	ENSG00000065615	0.0134556	0.989293	0.998763	-2.24236	0.027322	-0.82682	0.410462
PSMG3	ENSG00000157778	0.0132344	0.989469	0.998861	-2.44589	0.0163366	-0.69954	0.485966
TECPR2	ENSG00000196663	-0.0131566	0.989531	0.998844	-0.718201	0.474439	-7.73016	1.25592e-11
SPEF1	ENSG00000101222	-0.013085	0.989588	0.998822	-2.64463	0.00960469	-0.88118	0.380499
ATG3	ENSG00000144848	-0.0129712	0.989679	0.998834	-1.06745	0.288541	-8.94884	3.50536e-14
GRSF1	ENSG00000132463	0.0127958	0.989818	0.998895	-0.963202	0.337952	2.6945	0.00836913
DHX34	ENSG00000134815	-0.0123663	0.99016	0.99916	0.283056	0.777765	-2.04697	0.0434917
DGKH	ENSG00000102780	-0.0122757	0.990232	0.999153	-1.92566	0.0572111	-10.0859	1.39219e-16
PYROXD2	ENSG00000119943	0.0122715	0.990235	0.999077	-0.398156	0.691431	1.64165	0.104051
LIMD2	ENSG00000136490	0.0122696	0.990237	0.998999	0.107194	0.914866	0.0944674	0.924942
USPL1	ENSG00000132952	-0.012115	0.99036	0.999043	-0.87427	0.384231	-1.60304	0.112326
NELFCD	ENSG00000101158	0.012104	0.990369	0.998972	-0.369456	0.712631	0.54461	0.587329
CNNM4	ENSG00000158158	0.0120552	0.990407	0.998932	-1.35443	0.178892	-4.06157	0.000101857
FABP7	ENSG00000164434	0.012015	0.990439	0.998885	6.14776	1.95849e-08	17.8021	1.14896e-31
MRAS	ENSG00000158186	-0.0119313	0.990506	0.998872	1.11538	0.267571	4.32463	3.8449e-05
PTPRJ	ENSG00000149177	0.011706	0.990685	0.998973	-2.28663	0.0244936	3.10265	0.00254229
TMCO4	ENSG00000162542	0.0116263	0.990749	0.998958	-0.49543	0.621469	0.534052	0.594584
ENPP5	ENSG00000112796	0.0115112	0.99084	0.99897	-0.980243	0.329517	1.12015	0.265544
DNMBP	ENSG00000107554	0.0114139	0.990918	0.998969	-0.324425	0.746347	2.95276	0.00398998
PIH1D1	ENSG00000104872	-0.0113833	0.990942	0.998914	-1.47353	0.143995	5.9932	3.89844e-08
CLEC14A	ENSG00000176435	0.0112789	0.991025	0.998918	0.597035	0.55194	6.43621	5.32778e-09
TPBGL	ENSG00000261594	-0.0111976	0.99109	0.998904	-0.110394	0.912336	0.80277	0.424161
HS1BP3	ENSG00000118960	0.0111782	0.991105	0.99884	0.75884	0.449873	-2.94382	0.00409681
HLTF	ENSG00000071794	-0.0111618	0.991118	0.998773	-0.773024	0.441474	-1.17645	0.242426
UQCC2	ENSG00000137288	-0.0110358	0.991219	0.998795	3.22223	0.00175562	-2.66516	0.00907741
CNOT9	ENSG00000144580	-0.0110241	0.991228	0.998725	-1.3731	0.173034	-2.14293	0.0347376
HSD17B12	ENSG00000149084	-0.0107394	0.991454	0.998873	-0.664104	0.508272	-0.011876	0.99055
TFPI	ENSG00000003436	-0.0106631	0.991515	0.998855	-0.0116177	0.990756	2.76293	0.00690859
ADGRV1	ENSG00000164199	-0.0105201	0.991629	0.99889	2.10855	0.0376801	5.65516	1.7139e-07
DBX2	ENSG00000185610	-0.0102132	0.991873	0.999057	-0.02468	0.980363	-5.90608	5.72915e-08
COX4I1	ENSG00000131143	-0.010105	0.991959	0.999064	1.54392	0.126014	1.59617	0.113853
NPR2	ENSG00000159899	0.00993136	0.992097	0.999123	-0.91563	0.362236	-0.621532	0.535775
LDLR	ENSG00000130164	-0.00987585	0.992142	0.999088	-0.464418	0.643437	-3.62378	0.000473836
MAPK7	ENSG00000166484	-0.00964907	0.992322	0.999191	-0.961154	0.338975	-1.37082	0.173742
ABCF2	ENSG00000033050	-0.00964369	0.992326	0.999115	-3.25935	0.00156205	3.74698	0.000310867
KIF1C	ENSG00000129250	0.0094484	0.992482	0.999192	-0.915387	0.362363	-7.75017	1.14141e-11
DCLRE1C	ENSG00000152457	0.00935532	0.992556	0.999188	0.38175	0.70352	1.77603	0.0790087
BIN1	ENSG00000136717	-0.00918128	0.992694	0.999247	-2.24907	0.0268755	-7.58937	2.45714e-11
ZNF449	ENSG00000173275	0.00913945	0.992728	0.999201	-1.1345	0.259511	0.299264	0.765408
FAM228A	ENSG00000186453	-0.00903248	0.992813	0.999208	-0.394839	0.693869	-1.94397	0.0549309
SERPINB1	ENSG00000021355	-0.00896554	0.992866	0.999182	-0.209013	0.834897	0.511725	0.61006
RPS2	ENSG00000140988	-0.00887916	0.992935	0.999172	3.65561	0.000425318	-1.12108	0.265149
PFKFB4	ENSG00000114268	0.0088475	0.99296	0.999117	-0.743098	0.459301	-0.355941	0.722694
MS4A7	ENSG00000166927	-0.00883959	0.992966	0.999044	0.746806	0.45707	2.11867	0.0367922
COA3	ENSG00000183978	0.00882536	0.992977	0.998976	2.37971	0.0193745	-1.63278	0.105908
HECTD3	ENSG00000126107	-0.00881312	0.992987	0.998907	0.0408895	0.967472	0.580469	0.563007
DR1	ENSG00000117505	-0.00877951	0.993014	0.998854	-2.1591	0.0334237	-5.41181	4.86248e-07
DNASE1L2	ENSG00000167968	-0.00877546	0.993017	0.998778	0.632107	0.528873	-0.569898	0.570125
CELSR3	ENSG00000008300	-0.00849952	0.993237	0.99892	-0.999433	0.320187	0.812723	0.418459
RAD54L2	ENSG00000164080	-0.00840638	0.993311	0.998915	-1.5177	0.132492	1.1698	0.24508
AMER2	ENSG00000165566	0.0083662	0.993343	0.998868	-2.8258	0.00577594	-8.69381	1.20903e-13
ASCC2	ENSG00000100325	-0.00826456	0.993424	0.998869	-0.379526	0.705165	-1.52098	0.131668
ADNP	ENSG00000101126	-0.00824473	0.993439	0.998806	0.00564686	0.995507	-1.64023	0.104346
SIRT3	ENSG00000142082	-0.00817156	0.993498	0.998785	-1.3201	0.190052	1.97129	0.0516728
PFKP	ENSG00000067057	-0.00816857	0.9935	0.998708	-2.37191	0.0197638	-17.2028	1.32456e-30
CDHR1	ENSG00000148600	0.00800989	0.993626	0.998756	0.367361	0.714187	2.04001	0.0441947
CDHR3	ENSG00000128536	-0.00797324	0.993655	0.998706	-1.56203	0.121688	-1.73009	0.0869422
AP3B1	ENSG00000132842	-0.00794494	0.993678	0.998649	0.197462	0.843898	-0.181346	0.856492
CMTM6	ENSG00000091317	-0.00773984	0.993841	0.998734	-0.263131	0.793033	3.40399	0.000982592
BRIX1	ENSG00000113460	-0.0077272	0.993851	0.998665	0.187301	0.851834	-0.479237	0.632898
UMAD1	ENSG00000219545	-0.00768576	0.993884	0.998619	-0.489112	0.625917	-4.23303	5.42004e-05
SREK1IP1	ENSG00000153006	0.00766409	0.993901	0.998557	1.75443	0.0826604	-2.15417	0.0338194
TMEM216	ENSG00000187049	0.00765547	0.993908	0.998484	0.362317	0.717939	3.52639	0.000656983
PEX11G	ENSG00000104883	-0.00749741	0.994034	0.998531	0.381137	0.703974	-1.41571	0.16021
MSH2	ENSG00000095002	0.00694171	0.994476	0.998896	-1.46569	0.146117	1.48161	0.141836
SRSF10	ENSG00000188529	0.00691124	0.994501	0.998841	-0.0536401	0.957337	-2.13418	0.0354665
PIK3CB	ENSG00000051382	-0.00688777	0.994519	0.998781	-3.0244	0.00322276	-7.80137	8.9362e-12
MYLIP	ENSG00000007944	-0.00673836	0.994638	0.998821	0.501109	0.617482	-0.586772	0.558783
PCID2	ENSG00000126226	-0.00672468	0.994649	0.998753	-1.14005	0.2572	1.92664	0.0570866
RAB33B	ENSG00000172007	0.00663609	0.994719	0.998744	-1.93814	0.0556483	-5.43409	4.42365e-07
SYT7	ENSG00000011347	0.00653725	0.994798	0.998744	-0.37812	0.706206	-8.90884	4.25726e-14
PHLDA3	ENSG00000174307	0.00652347	0.994809	0.998676	-1.46756	0.145608	-4.18087	6.57754e-05
ZNF180	ENSG00000167384	0.00648422	0.99484	0.998628	0.0506996	0.959674	-1.19109	0.236657
POLR2B	ENSG00000047315	0.00610264	0.995144	0.998853	-2.29687	0.0238775	-2.79359	0.00633301
MARCKS	ENSG00000277443	0.005977	0.995244	0.998874	-1.79652	0.0756687	-10.4799	2.06169e-17
C6orf136	ENSG00000204564	0.00591743	0.995291	0.998843	-1.53709	0.127678	3.65688	0.000423478
BBS5	ENSG00000163093	0.00589188	0.995312	0.998784	-1.7447	0.0843501	-0.568144	0.571311
ZSCAN22	ENSG00000182318	0.00580221	0.995383	0.998776	-1.48387	0.141234	-0.692216	0.490532
GPS2	ENSG00000132522	-0.00577672	0.995403	0.998718	0.552513	0.581927	-1.98105	0.0505483
SEMA4F	ENSG00000135622	0.00577669	0.995403	0.998638	0.873981	0.384387	6.22469	1.38695e-08
ATG4A	ENSG00000101844	0.00559606	0.995547	0.998703	-0.300254	0.764656	-0.636968	0.525715
FBXO25	ENSG00000147364	-0.00557707	0.995562	0.998639	-1.56194	0.12171	1.1119	0.269056
NUDT1	ENSG00000106268	-0.00531123	0.995774	0.998773	0.972226	0.333468	-9.06955	1.94958e-14
BTBD17	ENSG00000204347	0.00528124	0.995798	0.998717	-0.382056	0.703294	6.91846	5.78769e-10
SNRPG	ENSG00000143977	-0.00511223	0.995932	0.998773	1.78517	0.0775033	2.58198	0.01139
METTL1	ENSG00000037897	0.00504332	0.995987	0.998749	0.243914	0.807836	0.544313	0.587533
ARF1	ENSG00000143761	-0.00441367	0.996488	0.999172	-2.14383	0.0346635	3.65605	0.000424685
RBM27	ENSG00000091009	0.00440744	0.996493	0.999098	0.19902	0.842683	0.869663	0.38673
BRI3BP	ENSG00000184992	-0.00439786	0.9965	0.999026	-0.823297	0.412452	-3.76979	0.00028725
ZNF532	ENSG00000074657	0.00436658	0.996525	0.998972	-1.07985	0.283012	3.56389	0.000579703
ZNF248	ENSG00000198105	0.0042103	0.99665	0.999018	-2.09127	0.0392392	0.839967	0.403088
GARS	ENSG00000106105	-0.00401431	0.996806	0.999095	-3.61406	0.000489676	1.97511	0.0512298
STRADA	ENSG00000266173	-0.00400907	0.99681	0.99902	-2.49614	0.0143219	0.607289	0.545143
NCAM2	ENSG00000154654	-0.00376849	0.997001	0.999133	0.648396	0.518331	-2.49414	0.0143975
WDR35	ENSG00000118965	0.0037122	0.997046	0.999099	-0.456161	0.649341	-0.801972	0.42462
IFT81	ENSG00000122970	-0.00350541	0.997211	0.999184	0.941897	0.348693	-2.02818	0.0454117
KCNJ3	ENSG00000162989	-0.0034397	0.997263	0.999158	-0.587292	0.558435	11.4661	1.79397e-19
KBTBD4	ENSG00000123444	-0.00343205	0.997269	0.999085	0.0448798	0.9643	-0.201318	0.840891
C12orf66	ENSG00000174206	0.00291817	0.997678	0.999415	0.0604666	0.951914	-1.894	0.0613427
ATAD2B	ENSG00000119778	-0.00287128	0.997715	0.999373	0.00233848	0.998139	3.2001	0.00188146
IARS2	ENSG00000067704	0.00282581	0.997751	0.999331	1.09022	0.278442	-4.19836	6.1652e-05
OSBP2	ENSG00000184792	0.00250562	0.998006	0.999507	-4.3719	3.2153e-05	12.3898	2.25643e-21
MFSD4A	ENSG00000174514	0.00216909	0.998274	0.999696	-0.120448	0.904389	10.0242	1.87812e-16
ATG101	ENSG00000123395	0.0020788	0.998346	0.999689	-0.75252	0.453645	-2.85203	0.00535584
USP25	ENSG00000155313	0.00205645	0.998364	0.999627	0.20803	0.835662	7.30971	9.24792e-11
FLRT3	ENSG00000125848	0.00193775	0.998458	0.999643	-1.4971	0.137765	-8.51968	2.81129e-13
AGRN	ENSG00000188157	0.00173878	0.998616	0.999722	2.48914	0.0145887	9.20698	9.99323e-15
RFXAP	ENSG00000133111	0.00146879	0.998831	0.999858	-0.0832169	0.933858	-0.717274	0.475009
STX10	ENSG00000104915	0.0014664	0.998833	0.999781	0.0919306	0.926952	2.10152	0.0383077
C5orf51	ENSG00000205765	0.00139287	0.998892	0.999761	-1.8774	0.0636068	-1.24005	0.218087
MYH10	ENSG00000133026	0.00133661	0.998936	0.999726	-1.36465	0.175665	-1.45048	0.1503
KAT6B	ENSG00000156650	-0.00130276	0.998963	0.999674	-1.57188	0.119385	3.54526	0.000616959
KCNF1	ENSG00000162975	0.00124083	0.999013	0.999645	-2.81218	0.00600586	-19.5109	1.37909e-34
SEMA6D	ENSG00000137872	-0.00122524	0.999025	0.999578	-3.74999	0.000307652	25.5495	9.52832e-44
CDKL2	ENSG00000138769	0.000922274	0.999266	0.99974	-0.240239	0.810676	-1.02098	0.309922
AMER1	ENSG00000184675	0.000852958	0.999321	0.999716	-1.68732	0.094903	-1.82397	0.0713788
ACLY	ENSG00000131473	-0.000765738	0.999391	0.999707	-3.24318	0.00164376	-0.739957	0.461196
NAPA	ENSG00000105402	0.000754752	0.999399	0.999636	-1.8578	0.0663713	3.98739	0.000133174
DCP2	ENSG00000172795	-0.000515146	0.99959	0.999748	-1.26958	0.207411	0.72817	0.468345
SBNO1	ENSG00000139697	0.000444272	0.999646	0.999725	-1.79117	0.0765297	5.30648	7.58661e-07
TARS2	ENSG00000143374	0.000172289	0.999863	0.999863	1.13341	0.259966	-1.35667	0.17818

### Sheet: SupTab4
Supplementary Table 4: Gene Ontology enrichment analysis of 72 genes that showed significant layer-by-lobe interaction effects. Sets with adjusted enrichment p values <0.01 are shown.
Gene set	P-value	FDR=adjusted p-value	Odds Ratio	Combined score	Driver genes
Retinal Ganglion Cell Axon Guidance (GO:0031290)	4.45e-07	0.0002166	433.17	6335.24	NELL1, PTPRM, SLIT2
Neuron Projection Extension Involved In Neuron Projection Guidance (GO:1902284)	8.877e-07	0.0002166	288.77	4023.87	NELL1, SLIT1, SLIT2
Axon Extension Involved In Axon Guidance (GO:0048846)	8.877e-07	0.0002166	288.77	4023.87	NELL1, SLIT1, SLIT2
Regulation Of Endothelial Cell Migration (GO:0010594)	1.631e-05	0.002985	17.84	196.7	GLUL, PTPRM, BMPER,NELL1, SLIT2
Negative Regulation Of Cellular Process (GO:0048523)	2.155e-05	0.003155	5.94	63.8	SLIT2, SLIT1, PTPRK, WFS1, NACC2, GNG4
Metal Ion Transport (GO:0030001)	3.505e-05	0.004276	10.89	111.71	CALCRL, RAMP1, RYR3, ATP2B2, SLN, SCN7A
Calcium Ion Transport (GO:0006816)	5.224e-05	0.005463	13.82	136.3	CALCRL, RAMP1, RYR3, ATP2B2, SLN
Axon Extension (GO:0048675)	7.523e-05	0.006883	43.28	410.93	NELL1, SLIT1, SLIT2
Regulation Of Catecholamine Secretion (GO:0050433)	0.000123	0.007741	36.06	324.65	SYT2, SNCA, HRH3
Negative Regulation Of Cellular Response To Growth Factor Stimulus (GO:0090288)	0.000125	0.007741	17.44	156.71	SOSTDC1, BMPER, SLIT2
Regulation Of Retinal Ganglion Cell Axon Guidance (GO:0090259)	0.0001269	0.007741	189.76	1702.55	SLIT1, SLIT2
Negative Regulation Of Chemokine-Mediated Signaling Pathway (GO:0070100)	0.0001269	0.007741	189.76	1702.55	SLIT1, SLIT2
Regulation Of Catecholamine Secretion (GO:0050433)	0.000123	0.007741	36.06	324.65	CALCR1, RAMP1

### Sheet: SupTab5
Supplementary Table 5. Genes showing upregulation in Layer II/III excitatory neurons in single cell data from Velmeshev et al. 2019 (at FDR p<0.01)
Gene ID	gene name	t value	p value
ENSG00000119547	ONECUT2	13.9436	4.11266e-39
ENSG00000062524	LTK	13.1029	3.44864e-35
ENSG00000111249	CUX2	12.3611	7.56601e-32
ENSG00000156140	ADAMTS3	11.4858	4.59618e-28
ENSG00000141668	CBLN2	11.1596	1.06109e-26
ENSG00000103569	AQP9	11.0542	2.8853e-26
ENSG00000138100	TRIM54	10.6004	1.9921e-24
ENSG00000162931	TRIM17	10.5999	2.00285e-24
ENSG00000065325	GLP2R	10.4894	5.50976e-24
ENSG00000204262	COL5A2	10.4299	9.47655e-24
ENSG00000171126	KCNG3	10.2947	3.22087e-23
ENSG00000169064	ZBBX	10.2111	6.82034e-23
ENSG00000183090	FREM3	10.1808	8.94447e-23
ENSG00000177707	NECTIN3	10.1279	1.4331e-22
ENSG00000259823	LYPD8	10.1169	1.58043e-22
ENSG00000048991	R3HDM1	10.0304	3.4052e-22
ENSG00000146147	MLIP	10.0253	3.56154e-22
ENSG00000099260	PALMD	10.0019	4.37759e-22
ENSG00000094804	CDC6	9.96935	5.83255e-22
ENSG00000149654	CDH22	9.94115	7.47347e-22
ENSG00000089558	KCNH4	9.89716	1.09907e-21
ENSG00000091136	LAMB1	9.85292	1.61771e-21
ENSG00000156219	ART3	9.78073	3.03177e-21
ENSG00000117650	NEK2	9.73147	4.64524e-21
ENSG00000152669	CCNO	9.53181	2.57606e-20
ENSG00000197584	KCNMB2	9.50459	3.24702e-20
ENSG00000135426	TESPA1	9.47809	4.06589e-20
ENSG00000060140	STYK1	9.38689	8.7842e-20
ENSG00000080298	RFX3	9.29367	1.91938e-19
ENSG00000275342	PRAG1	9.27353	2.27061e-19
ENSG00000026559	KCNG1	9.24607	2.85424e-19
ENSG00000185774	KCNIP4	9.2248	3.40618e-19
ENSG00000141433	ADCYAP1	9.21657	3.64707e-19
ENSG00000185352	HS6ST3	9.19166	4.48403e-19
ENSG00000105989	WNT2	9.14575	6.55406e-19
ENSG00000182010	RTKN2	8.94054	3.5125e-18
ENSG00000090534	THPO	8.93029	3.8168e-18
ENSG00000154478	GPR26	8.91223	4.41767e-18
ENSG00000145451	GLRA3	8.77627	1.31849e-17
ENSG00000159674	SPON2	8.67951	2.84837e-17
ENSG00000174145	NWD2	8.65272	3.52152e-17
ENSG00000196415	PRTN3	8.62313	4.44839e-17
ENSG00000134343	ANO3	8.60153	5.27346e-17
ENSG00000007171	NOS2	8.57543	6.47461e-17
ENSG00000231738	TSPAN19	8.53538	8.86219e-17
ENSG00000154975	CA10	8.53141	9.14169e-17
ENSG00000196872	KIAA1211L	8.51407	1.0468e-16
ENSG00000174640	SLCO2A1	8.50001	1.16813e-16
ENSG00000176204	LRRTM4	8.47494	1.42002e-16
ENSG00000136267	DGKB	8.47256	1.44658e-16
ENSG00000169744	LDB2	8.46369	1.54982e-16
ENSG00000153495	TEX29	8.42228	2.137e-16
ENSG00000115232	ITGA4	8.41628	2.23857e-16
ENSG00000171502	COL24A1	8.4006	2.52694e-16
ENSG00000053108	FSTL4	8.39994	2.54001e-16
ENSG00000111404	RERGL	8.39655	2.60739e-16
ENSG00000184731	FAM110C	8.37802	3.00815e-16
ENSG00000124203	ZNF831	8.37028	3.19309e-16
ENSG00000122691	TWIST1	8.35593	3.56597e-16
ENSG00000165899	OTOGL	8.35229	3.66732e-16
ENSG00000034239	EFCAB1	8.3342	4.21431e-16
ENSG00000102349	KLF8	8.32649	4.47089e-16
ENSG00000115598	IL1RL2	8.31323	4.94961e-16
ENSG00000176697	BDNF	8.28033	6.36611e-16
ENSG00000071205	ARHGAP10	8.2659	7.10745e-16
ENSG00000153707	PTPRD	8.21848	1.01964e-15
ENSG00000112137	PHACTR1	8.20887	1.09676e-15
ENSG00000131969	ABHD12B	8.14973	1.7156e-15
ENSG00000152413	HOMER1	8.14298	1.80509e-15
ENSG00000169271	HSPB3	8.09197	2.64891e-15
ENSG00000164484	TMEM200A	8.08162	2.86267e-15
ENSG00000164647	STEAP1	8.06943	3.13628e-15
ENSG00000070159	PTPN3	8.04736	3.69872e-15
ENSG00000164082	GRM2	8.04129	3.87025e-15
ENSG00000164100	NDST3	8.01594	4.67503e-15
ENSG00000120088	CRHR1	8.00381	5.11663e-15
ENSG00000164326	CARTPT	7.96242	6.95548e-15
ENSG00000156675	RAB11FIP1	7.95687	7.24723e-15
ENSG00000144366	GULP1	7.86132	1.46474e-14
ENSG00000160963	COL26A1	7.85432	1.54178e-14
ENSG00000204396	VWA7	7.79004	2.46476e-14
ENSG00000196460	RFX8	7.77638	2.72202e-14
ENSG00000110723	EXPH5	7.77032	2.8445e-14
ENSG00000156463	SH3RF2	7.76488	2.95914e-14
ENSG00000039139	DNAH5	7.74934	3.31203e-14
ENSG00000184347	SLIT3	7.73864	3.5788e-14
ENSG00000119042	SATB2	7.69879	4.77186e-14
ENSG00000123685	BATF3	7.66914	5.90625e-14
ENSG00000137825	ITPKA	7.65803	6.39679e-14
ENSG00000131378	RFTN1	7.62285	8.22964e-14
ENSG00000181378	CFAP65	7.61913	8.45131e-14
ENSG00000160145	KALRN	7.60792	9.15558e-14
ENSG00000102837	OLFM4	7.57812	1.13209e-13
ENSG00000146453	PNLDC1	7.53651	1.52101e-13
ENSG00000154914	USP43	7.5249	1.65127e-13
ENSG00000189292	ALKAL2	7.5245	1.65597e-13
ENSG00000143473	KCNH1	7.52343	1.66856e-13
ENSG00000130635	COL5A1	7.52078	1.70017e-13
ENSG00000118194	TNNT2	7.52048	1.70377e-13
ENSG00000186188	FFAR4	7.48496	2.18906e-13
ENSG00000145526	CDH18	7.47636	2.32556e-13
ENSG00000096654	ZNF184	7.47235	2.39217e-13
ENSG00000122375	OPN4	7.46681	2.48712e-13
ENSG00000119698	PPP4R4	7.46589	2.50333e-13
ENSG00000143067	ZNF697	7.4552	2.69845e-13
ENSG00000115290	GRB14	7.4367	3.07215e-13
ENSG00000187260	WDR86	7.35439	5.45403e-13
ENSG00000157423	HYDIN	7.35198	5.54614e-13
ENSG00000100628	ASB2	7.349	5.66175e-13
ENSG00000176769	TCERG1L	7.34354	5.88016e-13
ENSG00000182732	RGS6	7.3421	5.93929e-13
ENSG00000141744	PNMT	7.33763	6.12628e-13
ENSG00000116106	EPHA4	7.2881	8.62614e-13
ENSG00000065357	DGKA	7.28168	9.01588e-13
ENSG00000198883	PNMA5	7.2644	1.01537e-12
ENSG00000163827	LRRC2	7.26431	1.016e-12
ENSG00000198010	DLGAP2	7.26311	1.02442e-12
ENSG00000152578	GRIA4	7.25479	1.08465e-12
ENSG00000162631	NTNG1	7.24053	1.19612e-12
ENSG00000166596	CFAP52	7.23293	1.26005e-12
ENSG00000152822	GRM1	7.21862	1.38959e-12
ENSG00000117069	ST6GALNAC5	7.19601	1.62156e-12
ENSG00000185924	RTN4RL1	7.17175	1.9128e-12
ENSG00000111885	MAN1A1	7.17052	1.92877e-12
ENSG00000164099	PRSS12	7.17032	1.93151e-12
ENSG00000052126	PLEKHA5	7.16803	1.96181e-12
ENSG00000145087	STXBP5L	7.15562	2.13429e-12
ENSG00000221955	SLC12A8	7.10888	2.92845e-12
ENSG00000196277	GRM7	7.09611	3.19184e-12
ENSG00000149054	ZNF215	7.08796	3.37185e-12
ENSG00000134504	KCTD1	7.08498	3.44019e-12
ENSG00000162722	TRIM58	7.05718	4.14702e-12
ENSG00000185760	KCNQ5	7.02986	4.97955e-12
ENSG00000112232	KHDRBS2	7.02292	5.21608e-12
ENSG00000006047	YBX2	6.99876	6.12852e-12
ENSG00000172426	RSPH9	6.97524	7.1666e-12
ENSG00000072110	ACTN1	6.95561	8.16384e-12
ENSG00000065485	PDIA5	6.95027	8.45781e-12
ENSG00000146242	TPBG	6.94536	8.7377e-12
ENSG00000196569	LAMA2	6.93603	9.29427e-12
ENSG00000135638	EMX1	6.91702	1.05377e-11
ENSG00000184672	RALYL	6.91188	1.09012e-11
ENSG00000134917	ADAMTS8	6.89603	1.21011e-11
ENSG00000091651	ORC6	6.893	1.23441e-11
ENSG00000152894	PTPRK	6.8694	1.44151e-11
ENSG00000178038	ALS2CL	6.86641	1.46999e-11
ENSG00000115641	FHL2	6.86316	1.50171e-11
ENSG00000168748	CA7	6.85766	1.55684e-11
ENSG00000072201	LNX1	6.84957	1.64152e-11
ENSG00000143196	DPT	6.84276	1.71627e-11
ENSG00000138669	PRKG2	6.83858	1.76378e-11
ENSG00000104327	CALB1	6.82714	1.90067e-11
ENSG00000152214	RIT2	6.82327	1.9492e-11
ENSG00000128833	MYO5C	6.81469	2.06147e-11
ENSG00000276023	DUSP14	6.80907	2.1383e-11
ENSG00000137672	TRPC6	6.8072	2.16447e-11
ENSG00000172995	ARPP21	6.79942	2.27689e-11
ENSG00000011083	SLC6A7	6.79205	2.38864e-11
ENSG00000134317	GRHL1	6.78142	2.55945e-11
ENSG00000118733	OLFM3	6.77874	2.60433e-11
ENSG00000175267	VWA3A	6.77851	2.60809e-11
ENSG00000205129	C4orf47	6.76896	2.7748e-11
ENSG00000149970	CNKSR2	6.76477	2.85109e-11
ENSG00000154162	CDH12	6.75825	2.97399e-11
ENSG00000123977	DAW1	6.74264	3.28995e-11
ENSG00000157873	TNFRSF14	6.74019	3.34232e-11
ENSG00000172031	EPHX4	6.71395	3.95824e-11
ENSG00000171811	CFAP46	6.70687	4.14281e-11
ENSG00000150667	FSIP1	6.70185	4.27857e-11
ENSG00000157445	CACNA2D3	6.68432	4.78843e-11
ENSG00000162878	PKDCC	6.67637	5.03849e-11
ENSG00000136698	CFC1	6.67329	5.13893e-11
ENSG00000136237	RAPGEF5	6.66983	5.25423e-11
ENSG00000186094	AGBL4	6.66204	5.52257e-11
ENSG00000143194	MAEL	6.64047	6.33824e-11
ENSG00000113448	PDE4D	6.62967	6.78984e-11
ENSG00000177984	LCN15	6.60996	7.69655e-11
ENSG00000141198	TOM1L1	6.5934	8.54917e-11
ENSG00000165621	OXGR1	6.59199	8.62633e-11
ENSG00000139117	CPNE8	6.58833	8.82844e-11
ENSG00000183098	GPC6	6.58525	9.00237e-11
ENSG00000183117	CSMD1	6.58131	9.22969e-11
ENSG00000165379	LRFN5	6.58082	9.25849e-11
ENSG00000061337	LZTS1	6.57445	9.63937e-11
ENSG00000044524	EPHA3	6.57222	9.77596e-11
ENSG00000130363	RSPH3	6.57039	9.88979e-11
ENSG00000036448	MYOM2	6.54033	1.1955e-10
ENSG00000139044	B4GALNT3	6.53235	1.25704e-10
ENSG00000140090	SLC24A4	6.5318	1.26137e-10
ENSG00000107518	ATRNL1	6.51327	1.41714e-10
ENSG00000170786	SDR16C5	6.51302	1.41932e-10
ENSG00000182901	RGS7	6.50945	1.45146e-10
ENSG00000056998	GYG2	6.50836	1.46139e-10
ENSG00000163249	CCNYL1	6.49306	1.60846e-10
ENSG00000183682	BMP8A	6.48724	1.6681e-10
ENSG00000163297	ANTXR2	6.4814	1.73005e-10
ENSG00000095203	EPB41L4B	6.47956	1.75008e-10
ENSG00000108684	ASIC2	6.47954	1.75023e-10
ENSG00000183346	CABCOCO1	6.47837	1.76308e-10
ENSG00000120899	PTK2B	6.47098	1.84634e-10
ENSG00000160188	RSPH1	6.46892	1.87028e-10
ENSG00000006116	CACNG3	6.46353	1.93415e-10
ENSG00000133019	CHRM3	6.46201	1.95259e-10
ENSG00000169752	NRG4	6.45857	1.99491e-10
ENSG00000103174	NAGPA	6.45673	2.01784e-10
ENSG00000109670	FBXW7	6.45345	2.05959e-10
ENSG00000163590	PPM1L	6.45312	2.06383e-10
ENSG00000124613	ZNF391	6.4507	2.09513e-10
ENSG00000166105	GLB1L3	6.44577	2.16039e-10
ENSG00000164236	ANKRD33B	6.44363	2.18926e-10
ENSG00000183775	KCTD16	6.44131	2.22111e-10
ENSG00000130997	POLN	6.43724	2.27791e-10
ENSG00000089723	OTUB2	6.43374	2.32805e-10
ENSG00000077327	SPAG6	6.42196	2.50463e-10
ENSG00000171476	HOPX	6.41685	2.58523e-10
ENSG00000169884	WNT10B	6.3996	2.8765e-10
ENSG00000139537	CCDC65	6.39756	2.91295e-10
ENSG00000144061	NPHP1	6.3941	2.97588e-10
ENSG00000159339	PADI4	6.39213	3.01227e-10
ENSG00000124134	KCNS1	6.39197	3.01522e-10
ENSG00000165810	BTNL9	6.39124	3.02885e-10
ENSG00000122877	EGR2	6.3825	3.19669e-10
ENSG00000186907	RTN4RL2	6.38226	3.20145e-10
ENSG00000143869	GDF7	6.37758	3.29526e-10
ENSG00000091664	SLC17A6	6.37586	3.33032e-10
ENSG00000165985	C1QL3	6.37524	3.34307e-10
ENSG00000153233	PTPRR	6.37446	3.35917e-10
ENSG00000078328	RBFOX1	6.36543	3.55119e-10
ENSG00000105419	MEIS3	6.3575	3.7287e-10
ENSG00000144152	FBLN7	6.35691	3.74228e-10
ENSG00000115423	DNAH6	6.35434	3.80191e-10
ENSG00000151952	TMEM132D	6.34878	3.93405e-10
ENSG00000141431	ASXL3	6.34272	4.08296e-10
ENSG00000116329	OPRD1	6.34158	4.11177e-10
ENSG00000002746	HECW1	6.33976	4.15791e-10
ENSG00000135519	KCNH3	6.33925	4.17089e-10
ENSG00000235109	ZSCAN31	6.33789	4.2058e-10
ENSG00000146038	DCDC2	6.33168	4.36892e-10
ENSG00000165323	FAT3	6.32406	4.57751e-10
ENSG00000100503	NIN	6.30691	5.08347e-10
ENSG00000104361	NIPAL2	6.28748	5.72307e-10
ENSG00000163075	CFAP221	6.28354	5.862e-10
ENSG00000174808	BTC	6.2832	5.87418e-10
ENSG00000163040	CCDC74A	6.27787	6.06761e-10
ENSG00000174791	RIN1	6.26022	6.75433e-10
ENSG00000150873	C2orf50	6.26003	6.76243e-10
ENSG00000130829	DUSP9	6.25973	6.7746e-10
ENSG00000184307	ZDHHC23	6.24953	7.20697e-10
ENSG00000159214	CCDC24	6.23474	7.88153e-10
ENSG00000118997	DNAH7	6.23388	7.92271e-10
ENSG00000188641	DPYD	6.23222	8.00261e-10
ENSG00000152495	CAMK4	6.22891	8.16458e-10
ENSG00000172568	FNDC9	6.22839	8.19021e-10
ENSG00000138061	CYP1B1	6.22123	8.55199e-10
ENSG00000087095	NLK	6.21787	8.7273e-10
ENSG00000141655	TNFRSF11A	6.21633	8.8087e-10
ENSG00000146360	GPR6	6.21196	9.04366e-10
ENSG00000173452	TMEM196	6.19706	9.89298e-10
ENSG00000180332	KCTD4	6.19505	1.0013e-09
ENSG00000105339	DENND3	6.19475	1.0031e-09
ENSG00000104369	JPH1	6.18935	1.03623e-09
ENSG00000116544	DLGAP3	6.18603	1.05707e-09
ENSG00000185668	POU3F1	6.18459	1.0663e-09
ENSG00000127588	GNG13	6.18304	1.07627e-09
ENSG00000139220	PPFIA2	6.18289	1.07721e-09
ENSG00000149050	ZNF214	6.18169	1.08503e-09
ENSG00000150394	CDH8	6.17653	1.11911e-09
ENSG00000113100	CDH9	6.17242	1.14703e-09
ENSG00000118514	ALDH8A1	6.16925	1.16909e-09
ENSG00000066248	NGEF	6.15513	1.27221e-09
ENSG00000133119	RFC3	6.14778	1.32931e-09
ENSG00000103184	SEC14L5	6.13521	1.43295e-09
ENSG00000171772	SYCE1	6.13341	1.44835e-09
ENSG00000141639	MAPK4	6.13317	1.45049e-09
ENSG00000174944	P2RY14	6.13314	1.45074e-09
ENSG00000163947	ARHGEF3	6.12609	1.51297e-09
ENSG00000215788	TNFRSF25	6.12422	1.52994e-09
ENSG00000197753	LHFPL5	6.11733	1.59396e-09
ENSG00000180921	FAM83H	6.11541	1.61231e-09
ENSG00000128578	STRIP2	6.10985	1.66648e-09
ENSG00000206052	DOK6	6.10824	1.68249e-09
ENSG00000102468	HTR2A	6.10413	1.7241e-09
ENSG00000176928	GCNT4	6.10371	1.72844e-09
ENSG00000131015	ULBP2	6.09129	1.86063e-09
ENSG00000150672	DLG2	6.0739	2.06236e-09
ENSG00000134318	ROCK2	6.06653	2.15421e-09
ENSG00000185070	FLRT2	6.06116	2.22366e-09
ENSG00000133302	SLF1	6.03728	2.55964e-09
ENSG00000144619	CNTN4	6.03474	2.59825e-09
ENSG00000140015	KCNH5	6.03429	2.60508e-09
ENSG00000111218	PRMT8	6.0307	2.66063e-09
ENSG00000139926	FRMD6	6.02972	2.67597e-09
ENSG00000169181	GSG1L	6.02733	2.71382e-09
ENSG00000183807	FAM162B	6.00764	3.04629e-09
ENSG00000182674	KCNB2	6.00762	3.04656e-09
ENSG00000146070	PLA2G7	6.00166	3.1548e-09
ENSG00000171617	ENC1	6.00004	3.18482e-09
ENSG00000196503	ARL9	5.99988	3.18788e-09
ENSG00000181656	GPR88	5.98629	3.45153e-09
ENSG00000091137	SLC26A4	5.98533	3.47079e-09
ENSG00000167754	KLK5	5.98262	3.52618e-09
ENSG00000184613	NELL2	5.97974	3.58594e-09
ENSG00000178752	ERFE	5.97135	3.76592e-09
ENSG00000165929	TC2N	5.96236	3.96844e-09
ENSG00000162105	SHANK2	5.9601	4.02081e-09
ENSG00000183655	KLHL25	5.95346	4.17932e-09
ENSG00000144407	PTH2R	5.95181	4.21945e-09
ENSG00000178974	FBXO34	5.95168	4.2228e-09
ENSG00000154237	LRRK1	5.95076	4.24534e-09
ENSG00000153563	CD8A	5.9449	4.39242e-09
ENSG00000113966	ARL6	5.93969	4.52715e-09
ENSG00000123612	ACVR1C	5.93743	4.58709e-09
ENSG00000136099	PCDH8	5.93434	4.66993e-09
ENSG00000160282	FTCD	5.92206	5.0143e-09
ENSG00000196353	CPNE4	5.91774	5.14105e-09
ENSG00000102385	DRP2	5.91764	5.14404e-09
ENSG00000112183	RBM24	5.91637	5.18212e-09
ENSG00000185666	SYN3	5.90294	5.60001e-09
ENSG00000087116	ADAMTS2	5.89581	5.8352e-09
ENSG00000121898	CPXM2	5.88789	6.10764e-09
ENSG00000123119	NECAB1	5.8866	6.15331e-09
ENSG00000080709	KCNN2	5.87539	6.56311e-09
ENSG00000147647	DPYS	5.87121	6.7227e-09
ENSG00000183826	BTBD9	5.87065	6.74453e-09
ENSG00000163995	ABLIM2	5.86742	6.8708e-09
ENSG00000152580	IGSF10	5.86304	7.0457e-09
ENSG00000114812	VIPR1	5.86134	7.11472e-09
ENSG00000166206	GABRB3	5.85725	7.28373e-09
ENSG00000167889	MGAT5B	5.85706	7.29156e-09
ENSG00000152784	PRDM8	5.85323	7.45363e-09
ENSG00000242866	STRC	5.84273	7.91513e-09
ENSG00000261115	TMEM178B	5.83906	8.08302e-09
ENSG00000106648	GALNTL5	5.83894	8.08885e-09
ENSG00000166949	SMAD3	5.82922	8.55088e-09
ENSG00000173715	C11orf80	5.81339	9.35893e-09
ENSG00000158023	WDR66	5.80765	9.66941e-09
ENSG00000156687	UNC5D	5.80591	9.7658e-09
ENSG00000164953	TMEM67	5.79683	1.02837e-08
ENSG00000149527	PLCH2	5.79316	1.05004e-08
ENSG00000170962	PDGFD	5.79293	1.05141e-08
ENSG00000112218	GPR63	5.7929	1.05157e-08
ENSG00000173611	SCAI	5.78688	1.08815e-08
ENSG00000183049	CAMK1D	5.78402	1.10594e-08
ENSG00000004660	CAMKK1	5.78394	1.10642e-08
ENSG00000117643	MAN1C1	5.77993	1.13186e-08
ENSG00000100504	PYGL	5.77728	1.149e-08
ENSG00000150054	MPP7	5.77388	1.17134e-08
ENSG00000175077	RTP1	5.77237	1.18143e-08
ENSG00000166501	PRKCB	5.76121	1.25842e-08
ENSG00000185518	SV2B	5.75947	1.27087e-08
ENSG00000176658	MYO1D	5.75907	1.27374e-08
ENSG00000102001	CACNA1F	5.75504	1.30303e-08
ENSG00000167434	CA4	5.75161	1.32856e-08
ENSG00000162804	SNED1	5.74928	1.34614e-08
ENSG00000080608	PUM3	5.73961	1.42156e-08
ENSG00000153956	CACNA2D1	5.73763	1.43754e-08
ENSG00000136490	LIMD2	5.73348	1.47149e-08
ENSG00000174473	GALNTL6	5.72964	1.50366e-08
ENSG00000197555	SIPA1L1	5.72435	1.54904e-08
ENSG00000072133	RPS6KA6	5.72418	1.55059e-08
ENSG00000113356	POLR3G	5.71957	1.59129e-08
ENSG00000221947	XKR9	5.69658	1.81029e-08
ENSG00000149571	KIRREL3	5.69625	1.81359e-08
ENSG00000182255	KCNA4	5.69151	1.86237e-08
ENSG00000075223	SEMA3C	5.69021	1.87598e-08
ENSG00000112394	SLC16A10	5.67847	2.00315e-08
ENSG00000168438	CDC40	5.67187	2.07834e-08
ENSG00000120756	PLS1	5.66441	2.1666e-08
ENSG00000123999	INHA	5.6629	2.18487e-08
ENSG00000144550	CPNE9	5.66082	2.21028e-08
ENSG00000113763	UNC5A	5.65851	2.23892e-08
ENSG00000175806	MSRA	5.65831	2.24147e-08
ENSG00000154358	OBSCN	5.65821	2.2427e-08
ENSG00000180440	SERTM1	5.65164	2.32618e-08
ENSG00000072657	TRHDE	5.64987	2.34914e-08
ENSG00000163082	SGPP2	5.64576	2.40344e-08
ENSG00000103316	CRYM	5.64295	2.44126e-08
ENSG00000152056	AP1S3	5.64288	2.44218e-08
ENSG00000119326	CTNNAL1	5.63893	2.49637e-08
ENSG00000188674	C2orf80	5.63644	2.53112e-08
ENSG00000103494	RPGRIP1L	5.63639	2.5318e-08
ENSG00000106617	PRKAG2	5.63443	2.55956e-08
ENSG00000214944	ARHGEF28	5.63304	2.57936e-08
ENSG00000092853	CLSPN	5.62929	2.63346e-08
ENSG00000175895	PLEKHF2	5.62601	2.68179e-08
ENSG00000119771	KLHL29	5.61219	2.89486e-08
ENSG00000167550	RHEBL1	5.60966	2.93571e-08
ENSG00000105976	MET	5.60729	2.9744e-08
ENSG00000132359	RAP1GAP2	5.60558	3.00256e-08
ENSG00000106080	FKBP14	5.60284	3.0484e-08
ENSG00000154479	CCDC173	5.59686	3.15065e-08
ENSG00000122952	ZWINT	5.59278	3.22228e-08
ENSG00000134909	ARHGAP32	5.58652	3.33538e-08
ENSG00000158286	RNF207	5.58577	3.34918e-08
ENSG00000152402	GUCY1A2	5.5848	3.36714e-08
ENSG00000164794	KCNV1	5.58401	3.38178e-08
ENSG00000157856	DRC1	5.57903	3.47568e-08
ENSG00000148408	CACNA1B	5.57765	3.50218e-08
ENSG00000143921	ABCG8	5.5732	3.58898e-08
ENSG00000088992	TESC	5.56962	3.66027e-08
ENSG00000196557	CACNA1H	5.56912	3.67017e-08
ENSG00000151067	CACNA1C	5.56757	3.70162e-08
ENSG00000164841	TMEM74	5.56509	3.75229e-08
ENSG00000161681	SHANK1	5.55068	4.0608e-08
ENSG00000137558	PI15	5.54617	4.16222e-08
ENSG00000156414	TDRD9	5.54497	4.1896e-08
ENSG00000198216	CACNA1E	5.54454	4.19955e-08
ENSG00000187672	ERC2	5.53608	4.39834e-08
ENSG00000112053	SLC26A8	5.53174	4.50391e-08
ENSG00000057935	MTA3	5.53085	4.52585e-08
ENSG00000167771	RCOR2	5.51738	4.87064e-08
ENSG00000150995	ITPR1	5.50399	5.23894e-08
ENSG00000183186	C2CD4C	5.50389	5.24168e-08
ENSG00000110148	CCKBR	5.50136	5.31425e-08
ENSG00000111711	GOLT1B	5.50034	5.34389e-08
ENSG00000140284	SLC27A2	5.4999	5.35661e-08
ENSG00000172260	NEGR1	5.49792	5.41461e-08
ENSG00000108352	RAPGEFL1	5.495	5.50103e-08
ENSG00000135298	ADGRB3	5.4946	5.51316e-08
ENSG00000197852	INKA2	5.49113	5.61772e-08
ENSG00000169231	THBS3	5.48984	5.65721e-08
ENSG00000179841	AKAP5	5.47591	6.10069e-08
ENSG00000120820	GLT8D2	5.47049	6.28243e-08
ENSG00000114446	IFT57	5.4701	6.29559e-08
ENSG00000133083	DCLK1	5.46853	6.34946e-08
ENSG00000129295	LRRC6	5.46331	6.53083e-08
ENSG00000162430	SELENON	5.46298	6.54272e-08
ENSG00000103489	XYLT1	5.46096	6.61446e-08
ENSG00000125851	PCSK2	5.45903	6.68347e-08
ENSG00000143156	NME7	5.45248	6.92412e-08
ENSG00000171435	KSR2	5.45041	7.00165e-08
ENSG00000133401	PDZD2	5.45034	7.00437e-08
ENSG00000136535	TBR1	5.44907	7.05254e-08
ENSG00000278195	SSTR3	5.44647	7.15212e-08
ENSG00000183454	GRIN2A	5.44556	7.18718e-08
ENSG00000073756	PTGS2	5.44213	7.32113e-08
ENSG00000164128	NPY1R	5.44117	7.35923e-08
ENSG00000150977	RILPL2	5.44028	7.39429e-08
ENSG00000169758	TMEM266	5.44007	7.40275e-08
ENSG00000179715	PCED1B	5.43649	7.54673e-08
ENSG00000248905	FMN1	5.43498	7.60824e-08
ENSG00000173214	MFSD4B	5.42728	7.92977e-08
ENSG00000147642	SYBU	5.42694	7.94405e-08
ENSG00000077092	RARB	5.42637	7.96848e-08
ENSG00000183690	EFHC2	5.42358	8.08904e-08
ENSG00000021645	NRXN3	5.42247	8.1373e-08
ENSG00000072858	SIDT1	5.42157	8.17667e-08
ENSG00000183317	EPHA10	5.41713	8.37361e-08
ENSG00000172244	C5orf34	5.41681	8.3879e-08
ENSG00000169900	PYDC1	5.41567	8.43945e-08
ENSG00000169933	FRMPD4	5.40874	8.75899e-08
ENSG00000138771	SHROOM3	5.40622	8.87776e-08
ENSG00000064309	CDON	5.39883	9.23558e-08
ENSG00000070808	CAMK2A	5.39767	9.29298e-08
ENSG00000157429	ZNF19	5.39585	9.38419e-08
ENSG00000168830	HTR1E	5.3952	9.41683e-08
ENSG00000136153	LMO7	5.38842	9.76416e-08
ENSG00000171680	PLEKHG5	5.38821	9.77515e-08
ENSG00000109927	TECTA	5.38604	9.8887e-08
ENSG00000143479	DYRK3	5.38438	9.97674e-08
ENSG00000205277	MUC12	5.3834	1.0029e-07
ENSG00000154099	DNAAF1	5.38013	1.02052e-07
ENSG00000132938	MTUS2	5.3725	1.06286e-07
ENSG00000198944	SOWAHA	5.36769	1.09043e-07
ENSG00000101470	TNNC2	5.36662	1.0967e-07
ENSG00000133026	MYH10	5.36464	1.10825e-07
ENSG00000112139	MDGA1	5.36282	1.11906e-07
ENSG00000166343	MSS51	5.35966	1.13798e-07
ENSG00000214357	NEURL1B	5.35907	1.14161e-07
ENSG00000010438	PRSS3	5.35644	1.15766e-07
ENSG00000182240	BACE2	5.34411	1.23587e-07
ENSG00000276600	RAB7B	5.32961	1.33452e-07
ENSG00000082684	SEMA5B	5.32881	1.34014e-07
ENSG00000179477	ALOX12B	5.32332	1.37962e-07
ENSG00000069122	ADGRF5	5.32261	1.38483e-07
ENSG00000133740	E2F5	5.3174	1.42339e-07
ENSG00000131697	NPHP4	5.31607	1.43347e-07
ENSG00000153558	FBXL2	5.31088	1.47323e-07
ENSG00000110318	CEP126	5.30453	1.52335e-07
ENSG00000163462	TRIM46	5.3024	1.54053e-07
ENSG00000122778	KIAA1549	5.30182	1.54526e-07
ENSG00000170485	NPAS2	5.29583	1.59473e-07
ENSG00000141622	RNF165	5.2956	1.59662e-07
ENSG00000198915	RASGEF1A	5.29433	1.60734e-07
ENSG00000118849	RARRES1	5.28857	1.65673e-07
ENSG00000184828	ZBTB7C	5.28753	1.66577e-07
ENSG00000178053	MLF1	5.285	1.68812e-07
ENSG00000173166	RAPH1	5.26427	1.88186e-07
ENSG00000188322	SBK1	5.255	1.97522e-07
ENSG00000074211	PPP2R2C	5.24808	2.04797e-07
ENSG00000121988	ZRANB3	5.24771	2.05194e-07
ENSG00000102524	TNFSF13B	5.24095	2.1255e-07
ENSG00000275111	ZNF2	5.2387	2.15056e-07
ENSG00000215126	CBWD6	5.2383	2.15504e-07
ENSG00000180694	TMEM64	5.2338	2.20614e-07
ENSG00000149503	INCENP	5.2328	2.21772e-07
ENSG00000136842	TMOD1	5.23195	2.2275e-07
ENSG00000096063	SRPK1	5.23117	2.23653e-07
ENSG00000073605	GSDMB	5.23049	2.2445e-07
ENSG00000169946	ZFPM2	5.22021	2.36772e-07
ENSG00000156564	LRFN2	5.21871	2.38624e-07
ENSG00000125869	LAMP5	5.21528	2.42905e-07
ENSG00000174567	GOLT1A	5.21026	2.49317e-07
ENSG00000105514	RAB3D	5.20007	2.6284e-07
ENSG00000149269	PAK1	5.19288	2.72797e-07
ENSG00000151490	PTPRO	5.18968	2.77347e-07
ENSG00000119714	GPR68	5.18847	2.7909e-07
ENSG00000204950	LRRC10B	5.18615	2.82452e-07
ENSG00000183765	CHEK2	5.18396	2.85662e-07
ENSG00000005469	CROT	5.17137	3.04829e-07
ENSG00000133665	DYDC2	5.17112	3.0523e-07
ENSG00000163913	IFT122	5.16841	3.09521e-07
ENSG00000135625	EGR4	5.1662	3.13053e-07
ENSG00000115194	SLC30A3	5.15405	3.33245e-07
ENSG00000107165	TYRP1	5.14844	3.42974e-07
ENSG00000237515	SHISA9	5.13844	3.61036e-07
ENSG00000163046	ANKRD30BL	5.13745	3.6286e-07
ENSG00000122966	CIT	5.13739	3.62982e-07
ENSG00000043591	ADRB1	5.13505	3.6736e-07
ENSG00000091482	SMPX	5.13424	3.6888e-07
ENSG00000186642	PDE2A	5.13047	3.76073e-07
ENSG00000107295	SH3GL2	5.12941	3.78116e-07
ENSG00000130584	ZBTB46	5.12612	3.84531e-07
ENSG00000197774	EME2	5.12578	3.85193e-07
ENSG00000163558	PRKCI	5.12558	3.85596e-07
ENSG00000196118	CCDC189	5.11619	4.0454e-07
ENSG00000135750	KCNK1	5.1149	4.07209e-07
ENSG00000197748	CFAP43	5.11232	4.12599e-07
ENSG00000160439	RDH13	5.11071	4.16008e-07
ENSG00000127423	AUNIP	5.1092	4.19236e-07
ENSG00000179388	EGR3	5.10543	4.27359e-07
ENSG00000198626	RYR2	5.09902	4.41535e-07
ENSG00000151229	SLC2A13	5.09899	4.41612e-07
ENSG00000138640	FAM13A	5.0985	4.42702e-07
ENSG00000147676	MAL2	5.09846	4.42797e-07
ENSG00000150712	MTMR12	5.09722	4.45595e-07
ENSG00000165995	CACNB2	5.09581	4.48822e-07
ENSG00000021762	OSBPL5	5.09543	4.49681e-07
ENSG00000198919	DZIP3	5.09424	4.52409e-07
ENSG00000198018	ENTPD7	5.08887	4.64933e-07
ENSG00000178222	RNF212	5.08597	4.71832e-07
ENSG00000145819	ARHGAP26	5.08102	4.83838e-07
ENSG00000175928	LRRN1	5.08101	4.83856e-07
ENSG00000188747	NOXA1	5.08047	4.85205e-07
ENSG00000162062	TEDC2	5.07955	4.87464e-07
ENSG00000124313	IQSEC2	5.07801	4.91281e-07
ENSG00000108641	B9D1	5.07649	4.9508e-07
ENSG00000162869	PPP1R21	5.07539	4.97849e-07
ENSG00000172403	SYNPO2	5.07265	5.04822e-07
ENSG00000163507	CIP2A	5.07055	5.10232e-07
ENSG00000022556	NLRP2	5.07024	5.11011e-07
ENSG00000162601	MYSM1	5.06511	5.24467e-07
ENSG00000153531	ADPRHL1	5.06202	5.32732e-07
ENSG00000125850	OVOL2	5.06169	5.33628e-07
ENSG00000171243	SOSTDC1	5.06067	5.36387e-07
ENSG00000088325	TPX2	5.05996	5.38308e-07
ENSG00000141384	TAF4B	5.05712	5.46104e-07
ENSG00000117245	KIF17	5.04677	5.75383e-07
ENSG00000115687	PASK	5.04573	5.78428e-07
ENSG00000162065	TBC1D24	5.04355	5.84806e-07
ENSG00000112706	IMPG1	5.04311	5.861e-07
ENSG00000114757	PEX5L	5.03431	6.12671e-07
ENSG00000225614	ZNF469	5.03293	6.16959e-07
ENSG00000157542	KCNJ6	5.0314	6.21722e-07
ENSG00000092978	GPATCH2	5.0301	6.25793e-07
ENSG00000159259	CHAF1B	5.02941	6.27965e-07
ENSG00000184838	PRR16	5.02748	6.34112e-07
ENSG00000203685	STUM	5.0246	6.43347e-07
ENSG00000163596	ICA1L	5.0238	6.45937e-07
ENSG00000168959	GRM5	5.02165	6.52946e-07
ENSG00000198171	DDRGK1	5.01926	6.60831e-07
ENSG00000072422	RHOBTB1	5.0153	6.74111e-07
ENSG00000135074	ADAM19	5.0149	6.75482e-07
ENSG00000011638	TMEM159	5.01431	6.77461e-07
ENSG00000059691	GATB	5.01094	6.8901e-07
ENSG00000184922	FMNL1	5.00829	6.98239e-07
ENSG00000182621	PLCB1	5.00343	7.15445e-07
ENSG00000236279	CLEC2L	5.00334	7.15769e-07
ENSG00000170579	DLGAP1	4.99971	7.289e-07
ENSG00000125895	TMEM74B	4.99891	7.31814e-07
ENSG00000123213	NLN	4.99675	7.39753e-07
ENSG00000241973	PI4KA	4.99623	7.41706e-07
ENSG00000063180	CA11	4.99427	7.48978e-07
ENSG00000147912	FBXO10	4.99404	7.49841e-07
ENSG00000042286	AIFM2	4.98974	7.6613e-07
ENSG00000198729	PPP1R14C	4.98862	7.7046e-07
ENSG00000163376	KBTBD8	4.98391	7.8876e-07
ENSG00000164830	OXR1	4.98361	7.89971e-07
ENSG00000143195	ILDR2	4.98296	7.92536e-07
ENSG00000040731	CDH10	4.97901	8.08293e-07
ENSG00000084628	NKAIN1	4.97079	8.42088e-07
ENSG00000155330	C16orf87	4.97019	8.44626e-07
ENSG00000184949	FAM227A	4.96903	8.49488e-07
ENSG00000144868	TMEM108	4.96781	8.54673e-07
ENSG00000157680	DGKI	4.96773	8.55017e-07
ENSG00000145014	TMEM44	4.9654	8.64967e-07
ENSG00000128203	ASPHD2	4.96487	8.67275e-07
ENSG00000135925	WNT10A	4.96388	8.71533e-07
ENSG00000070950	RAD18	4.96034	8.87021e-07
ENSG00000196581	AJAP1	4.95854	8.94991e-07
ENSG00000128298	BAIAP2L2	4.95442	9.13517e-07
ENSG00000005249	PRKAR2B	4.95134	9.27579e-07
ENSG00000123352	SPATS2	4.95093	9.29482e-07
ENSG00000113319	RASGRF2	4.94834	9.41463e-07
ENSG00000101349	PAK5	4.94506	9.56939e-07
ENSG00000011347	SYT7	4.94245	9.69366e-07
ENSG00000147481	SNTG1	4.93571	1.00231e-06
ENSG00000128641	MYO1B	4.93093	1.02628e-06
ENSG00000101746	NOL4	4.92801	1.04119e-06
ENSG00000011677	GABRA3	4.92492	1.0572e-06
ENSG00000162999	DUSP19	4.92392	1.06245e-06
ENSG00000081803	CADPS2	4.92376	1.06329e-06
ENSG00000198478	SH3BGRL2	4.92327	1.06586e-06
ENSG00000152582	SPEF2	4.9219	1.0731e-06
ENSG00000169635	HIC2	4.92103	1.07771e-06
ENSG00000161328	LRRC56	4.91835	1.09207e-06
ENSG00000136261	BZW2	4.91634	1.10294e-06
ENSG00000112541	PDE10A	4.91486	1.11103e-06
ENSG00000138814	PPP3CA	4.91477	1.11154e-06
ENSG00000261652	C15orf65	4.91368	1.1175e-06
ENSG00000214694	ARHGEF33	4.91099	1.13244e-06
ENSG00000006283	CACNA1G	4.90674	1.15636e-06
ENSG00000213983	AP1G2	4.90553	1.16328e-06
ENSG00000166510	CCDC68	4.90534	1.1644e-06
ENSG00000183715	OPCML	4.90331	1.17605e-06
ENSG00000197562	RAB40C	4.90152	1.18646e-06
ENSG00000104413	ESRP1	4.90049	1.19252e-06
ENSG00000186081	KRT5	4.89493	1.22556e-06
ENSG00000183793	NPIPA5	4.89194	1.24371e-06
ENSG00000171462	DLK2	4.88901	1.26173e-06
ENSG00000082512	TRAF5	4.88719	1.27302e-06
ENSG00000184349	EFNA5	4.88346	1.29653e-06
ENSG00000143344	RGL1	4.88295	1.29978e-06
ENSG00000172782	FADS6	4.88195	1.30617e-06
ENSG00000139174	PRICKLE1	4.88183	1.30692e-06
ENSG00000134940	ACRV1	4.87945	1.32226e-06
ENSG00000151576	QTRT2	4.87862	1.32767e-06
ENSG00000171533	MAP6	4.87412	1.35721e-06
ENSG00000149636	DSN1	4.87307	1.36423e-06
ENSG00000205571	SMN2	4.86986	1.38581e-06
ENSG00000008086	CDKL5	4.86343	1.43013e-06
ENSG00000073146	MOV10L1	4.86057	1.4502e-06
ENSG00000062822	POLD1	4.85788	1.46943e-06
ENSG00000160949	TONSL	4.85743	1.47264e-06
ENSG00000188580	NKAIN2	4.85629	1.48082e-06
ENSG00000256061	DNAAF4	4.85465	1.49271e-06
ENSG00000145428	RNF175	4.85346	1.50144e-06
ENSG00000187741	FANCA	4.8532	1.50332e-06
ENSG00000186976	EFCAB6	4.85186	1.51316e-06
ENSG00000033122	LRRC7	4.85075	1.52137e-06
ENSG00000134755	DSC2	4.85072	1.52161e-06
ENSG00000100122	CRYBB1	4.85055	1.52289e-06
ENSG00000104044	OCA2	4.8492	1.53293e-06
ENSG00000165757	JCAD	4.84899	1.53451e-06
ENSG00000171759	PAH	4.84697	1.54967e-06
ENSG00000189410	SH2D5	4.84694	1.54993e-06
ENSG00000145147	SLIT2	4.84686	1.55056e-06
ENSG00000119125	GDA	4.84121	1.59379e-06
ENSG00000082397	EPB41L3	4.83978	1.60489e-06
ENSG00000122870	BICC1	4.83952	1.60698e-06
ENSG00000134115	CNTN6	4.83874	1.61302e-06
ENSG00000198945	L3MBTL3	4.83803	1.61863e-06
ENSG00000274512	TBC1D3L	4.83685	1.62797e-06
ENSG00000162522	KIAA1522	4.8368	1.62831e-06
ENSG00000143013	LMO4	4.83363	1.65363e-06
ENSG00000132321	IQCA1	4.83325	1.6567e-06
ENSG00000134709	HOOK1	4.83243	1.66328e-06
ENSG00000166762	CATSPER2	4.83241	1.66345e-06
ENSG00000090006	LTBP4	4.83231	1.6643e-06
ENSG00000161835	GRASP	4.82995	1.68347e-06
ENSG00000079819	EPB41L2	4.82735	1.70484e-06
ENSG00000114948	ADAM23	4.82384	1.73416e-06
ENSG00000173653	RCE1	4.82187	1.75081e-06
ENSG00000123360	PDE1B	4.82083	1.75964e-06
ENSG00000059588	TARBP1	4.81795	1.78445e-06
ENSG00000132170	PPARG	4.81778	1.78584e-06
ENSG00000143850	PLEKHA6	4.81751	1.78817e-06
ENSG00000169427	KCNK9	4.81661	1.796e-06
ENSG00000049130	KITLG	4.81635	1.79828e-06
ENSG00000172062	SMN1	4.81559	1.80492e-06
ENSG00000159915	ZNF233	4.81291	1.82851e-06
ENSG00000183654	2023-03-11	1900-01-04 19:28:12	1.84321e-06
ENSG00000103056	SMPD3	4.80622	1.88869e-06
ENSG00000105971	CAV2	4.80271	1.92105e-06
ENSG00000147852	VLDLR	4.80194	1.92821e-06
ENSG00000125675	GRIA3	4.80056	1.94104e-06
ENSG00000170214	ADRA1B	4.80015	1.94497e-06
ENSG00000215041	NEURL4	4.79939	1.9521e-06
ENSG00000166896	ATP23	4.7962	1.98235e-06
ENSG00000166707	ZCCHC18	4.79227	2.02036e-06
ENSG00000164087	POC1A	4.79124	2.03039e-06
ENSG00000161082	CELF5	4.79094	2.03338e-06
ENSG00000166446	CDYL2	4.7906	2.03668e-06
ENSG00000144583	2023-03-04	1900-01-04 18:49:36	2.09795e-06
ENSG00000152503	TRIM36	4.77902	2.15354e-06
ENSG00000049759	NEDD4L	4.77103	2.23794e-06
ENSG00000185305	ARL15	4.76669	2.28508e-06
ENSG00000009950	MLXIPL	4.76604	2.29223e-06
ENSG00000101003	GINS1	4.76353	2.31998e-06
ENSG00000102271	KLHL4	4.76025	2.35681e-06
ENSG00000111445	RFC5	4.75691	2.39489e-06
ENSG00000159733	ZFYVE28	4.75485	2.41859e-06
ENSG00000054803	CBLN4	4.75478	2.41944e-06
ENSG00000152076	CCDC74B	4.75406	2.4278e-06
ENSG00000091536	MYO15A	4.75355	2.43376e-06
ENSG00000164715	LMTK2	4.74769	2.50298e-06
ENSG00000177679	SRRM3	4.74731	2.50753e-06
ENSG00000166685	COG1	4.74672	2.5146e-06
ENSG00000110931	CAMKK2	4.74513	2.53391e-06
ENSG00000147655	RSPO2	4.74425	2.54459e-06
ENSG00000067992	PDK3	4.74413	2.54596e-06
ENSG00000204442	FAM155A	4.74107	2.58349e-06
ENSG00000273079	GRIN2B	4.73526	2.6562e-06
ENSG00000007174	DNAH9	4.73514	2.65773e-06
ENSG00000145242	EPHA5	4.7344	2.66722e-06
ENSG00000180044	C3orf80	4.73195	2.69852e-06
ENSG00000100433	KCNK10	4.72854	2.74286e-06
ENSG00000105792	CFAP69	4.72825	2.74663e-06
ENSG00000150627	WDR17	4.72773	2.7534e-06
ENSG00000117020	AKT3	4.72611	2.77482e-06
ENSG00000120251	GRIA2	4.7253	2.78549e-06
ENSG00000088727	KIF9	4.72458	2.79503e-06
ENSG00000179057	IGSF22	4.72348	2.80981e-06
ENSG00000085377	PREP	4.72221	2.82687e-06
ENSG00000248487	ABHD14A	4.71936	2.8655e-06
ENSG00000151834	GABRA2	4.71744	2.89172e-06
ENSG00000112290	WASF1	4.71608	2.91057e-06
ENSG00000110427	KIAA1549L	4.71411	2.93799e-06
ENSG00000064199	SPA17	4.71264	2.95859e-06
ENSG00000206561	COLQ	4.71208	2.96649e-06
ENSG00000198586	TLK1	4.71013	2.99414e-06
ENSG00000078098	FAP	4.70899	3.01033e-06
ENSG00000172209	GPR22	4.70585	3.05558e-06
ENSG00000108018	SORCS1	4.70377	3.08597e-06
ENSG00000221869	CEBPD	4.70338	3.0916e-06
ENSG00000168904	LRRC28	4.70304	3.09669e-06
ENSG00000090975	PITPNM2	4.69989	3.14327e-06
ENSG00000020426	MNAT1	4.69923	3.15312e-06
ENSG00000111450	STX2	4.69896	3.15724e-06
ENSG00000171757	LRRC34	4.69633	3.19682e-06
ENSG00000101222	SPEF1	4.69518	3.21428e-06
ENSG00000162817	C1orf115	4.69377	3.23584e-06
ENSG00000135931	ARMC9	4.69254	3.25469e-06
ENSG00000183780	SLC35F3	4.69211	3.26146e-06
ENSG00000188859	FAM78B	4.68985	3.29655e-06
ENSG00000136052	SLC41A2	4.68828	3.32109e-06
ENSG00000105186	ANKRD27	4.68623	3.35343e-06
ENSG00000133816	MICAL2	4.68433	3.38383e-06
ENSG00000102904	TSNAXIP1	4.68046	3.44625e-06
ENSG00000127586	CHTF18	4.68037	3.44772e-06
ENSG00000174469	CNTNAP2	4.6792	3.46681e-06
ENSG00000184845	DRD1	4.67683	3.50596e-06
ENSG00000175985	PLEKHD1	4.67365	3.55901e-06
ENSG00000186952	TMEM232	4.67321	3.56633e-06
ENSG00000139714	MORN3	4.67203	3.58618e-06
ENSG00000181418	DDN	4.67197	3.58733e-06
ENSG00000244607	CCDC13	4.66461	3.71397e-06
ENSG00000112242	E2F3	4.65959	3.80285e-06
ENSG00000164742	ADCY1	4.65882	3.81665e-06
ENSG00000172020	GAP43	4.65841	3.82406e-06
ENSG00000092445	TYRO3	4.65491	3.8876e-06
ENSG00000164588	HCN1	4.6481	4.014e-06
ENSG00000112981	NME5	4.64395	4.09309e-06
ENSG00000260456	C16orf95	4.64381	4.09584e-06
ENSG00000138190	EXOC6	4.64352	4.10128e-06
ENSG00000124785	NRN1	4.64314	4.10868e-06
ENSG00000185742	C11orf87	4.64278	4.11573e-06
ENSG00000135740	SLC9A5	4.64067	4.15653e-06
ENSG00000036530	CYP46A1	4.64008	4.16811e-06
ENSG00000174514	MFSD4A	4.63535	4.26168e-06
ENSG00000123191	ATP7B	4.63515	4.26564e-06
ENSG00000197275	RAD54B	4.63417	4.28521e-06
ENSG00000054277	OPN3	4.63367	4.29536e-06
ENSG00000006071	ABCC8	4.63203	4.32844e-06
ENSG00000185681	MORN5	4.63134	4.34251e-06
ENSG00000172794	RAB37	4.62861	4.39842e-06
ENSG00000163833	FBXO40	4.62582	4.45618e-06
ENSG00000175766	EIF4E1B	4.62359	4.50301e-06
ENSG00000183723	CMTM4	4.62099	4.55791e-06
ENSG00000186377	CYP4X1	4.61738	4.63556e-06
ENSG00000145949	MYLK4	4.61652	4.65432e-06
ENSG00000140057	AK7	4.6162	4.66122e-06
ENSG00000080854	IGSF9B	4.61423	4.70421e-06
ENSG00000111052	LIN7A	4.61168	4.76054e-06
ENSG00000116711	PLA2G4A	4.61095	4.77674e-06
ENSG00000118160	SLC8A2	4.61019	4.79381e-06
ENSG00000102781	KATNAL1	4.60931	4.81352e-06
ENSG00000135423	GLS2	4.60478	4.91629e-06
ENSG00000198576	ARC	4.60477	4.91664e-06
ENSG00000143061	IGSF3	4.59977	5.03233e-06
ENSG00000106536	POU6F2	4.59853	5.06166e-06
ENSG00000186487	MYT1L	4.59716	5.09394e-06
ENSG00000138115	CYP2C8	4.59682	5.10192e-06
ENSG00000121904	CSMD2	4.59552	5.13293e-06
ENSG00000173898	SPTBN2	4.59475	5.15132e-06
ENSG00000197140	ADAM32	4.59183	5.22196e-06
ENSG00000173406	DAB1	4.58894	5.29252e-06
ENSG00000198108	CHSY3	4.58658	5.3509e-06
ENSG00000115041	KCNIP3	4.58389	5.41812e-06
ENSG00000185737	NRG3	4.58072	5.4984e-06
ENSG00000118690	ARMC2	4.57823	5.56233e-06
ENSG00000164796	CSMD3	4.57727	5.58721e-06
ENSG00000130649	CYP2E1	4.57659	5.60464e-06
ENSG00000127329	PTPRB	4.5759	5.62261e-06
ENSG00000167077	MEI1	4.57535	5.63718e-06
ENSG00000143603	KCNN3	4.57425	5.66578e-06
ENSG00000180979	LRRC57	4.5715	5.73867e-06
ENSG00000081760	AACS	4.56426	5.93425e-06
ENSG00000188906	LRRK2	4.56183	6.00127e-06
ENSG00000092051	JPH4	4.55972	6.06009e-06
ENSG00000169220	RGS14	4.55607	6.16305e-06
ENSG00000070961	ATP2B1	4.55166	6.28982e-06
ENSG00000156017	CARNMT1	4.5502	6.33224e-06
ENSG00000155313	USP25	4.54956	6.35106e-06
ENSG00000007264	MATK	4.54313	6.54212e-06
ENSG00000214193	SH3D21	4.54306	6.54435e-06
ENSG00000160460	SPTBN4	4.54272	6.55464e-06
ENSG00000100027	YPEL1	4.54053	6.62115e-06
ENSG00000101911	PRPS2	4.53829	6.68979e-06
ENSG00000176563	CNTD1	4.53803	6.69758e-06
ENSG00000131773	KHDRBS3	4.53802	6.69796e-06
ENSG00000119599	DCAF4	4.53633	6.75016e-06
ENSG00000151882	CCL28	4.53616	6.75552e-06
ENSG00000145491	ROPN1L	4.53507	6.78952e-06
ENSG00000185274	GALNT17	4.53478	6.79857e-06
ENSG00000156711	MAPK13	4.53412	6.8191e-06
ENSG00000178965	ERICH3	4.53083	6.92327e-06
ENSG00000135636	DYSF	4.53065	6.92877e-06
ENSG00000007001	UPP2	4.52903	6.98076e-06
ENSG00000133794	ARNTL	4.52887	6.98576e-06
ENSG00000177614	PGBD5	4.52673	7.05474e-06
ENSG00000154370	TRIM11	4.52506	7.10902e-06
ENSG00000156345	CDK20	4.52492	7.11372e-06
ENSG00000198920	KIAA0753	4.52436	7.13214e-06
ENSG00000104140	RHOV	4.5234	7.16359e-06
ENSG00000171992	SYNPO	4.52026	7.26766e-06
ENSG00000050767	COL23A1	4.51382	7.48524e-06
ENSG00000167535	CACNB3	4.51283	7.51937e-06
ENSG00000172613	RAD9A	4.50374	7.83865e-06
ENSG00000105376	ICAM5	4.50226	7.89198e-06
ENSG00000172602	RND1	4.50199	7.90183e-06
ENSG00000117036	ETV3	4.49956	7.99014e-06
ENSG00000117155	SSX2IP	4.49868	8.02215e-06
ENSG00000171988	JMJD1C	4.49818	8.0405e-06
ENSG00000153253	SCN3A	4.49559	8.13634e-06
ENSG00000104808	DHDH	4.49523	8.1496e-06
ENSG00000172292	CERS6	4.49518	8.15135e-06
ENSG00000204815	TTC25	4.49337	8.21899e-06
ENSG00000065534	MYLK	4.49122	8.3e-06
ENSG00000119888	EPCAM	4.48988	8.35093e-06
ENSG00000137872	SEMA6D	4.48826	8.413e-06
ENSG00000130307	USHBP1	4.4872	8.45371e-06
ENSG00000175643	RMI2	4.48699	8.46185e-06
ENSG00000172803	SNX32	4.48608	8.49678e-06
ENSG00000181016	LSMEM1	4.48368	8.59031e-06
ENSG00000066629	EML1	4.48252	8.6358e-06
ENSG00000100505	TRIM9	4.48043	8.71832e-06
ENSG00000104047	DTWD1	4.47983	8.74241e-06
ENSG00000166676	TVP23A	4.47913	8.77018e-06
ENSG00000214050	FBXO16	4.47798	8.81624e-06
ENSG00000163818	LZTFL1	4.47553	8.91504e-06
ENSG00000237440	ZNF737	4.46696	9.26925e-06
ENSG00000185250	PPIL6	4.46662	9.28351e-06
ENSG00000135951	TSGA10	4.46408	9.39086e-06
ENSG00000154548	SRSF12	4.46004	9.56477e-06
ENSG00000106266	SNX8	4.4594	9.59238e-06
ENSG00000147202	DIAPH2	4.45696	9.69922e-06
ENSG00000170624	SGCD	4.45379	9.83952e-06
ENSG00000122359	ANXA11	4.45371	9.84294e-06
ENSG00000145808	ADAMTS19	4.4488	1.00645e-05
ENSG00000165186	PTCHD1	4.44355	1.0306e-05
ENSG00000066827	ZFAT	4.44262	1.03493e-05
ENSG00000180828	BHLHE22	4.44212	1.03731e-05
ENSG00000172409	CLP1	4.44039	1.04543e-05
ENSG00000178078	STAP2	4.44028	1.04594e-05
ENSG00000166159	LRTM2	4.43796	1.05698e-05
ENSG00000137822	TUBGCP4	4.43688	1.06214e-05
ENSG00000197705	KLHL14	4.43347	1.0786e-05
ENSG00000120156	TEK	4.43286	1.08157e-05
ENSG00000138400	MDH1B	4.43273	1.08223e-05
ENSG00000042317	SPATA7	4.4325	1.08333e-05
ENSG00000166546	BEAN1	4.42181	1.13679e-05
ENSG00000144331	ZNF385B	4.4215	1.1384e-05
ENSG00000149927	DOC2A	4.41974	1.14744e-05
ENSG00000110675	ELMOD1	4.41506	1.17186e-05
ENSG00000109881	CCDC34	4.41252	1.18528e-05
ENSG00000135631	RAB11FIP5	4.41111	1.19285e-05
ENSG00000158292	GPR153	4.40837	1.20759e-05
ENSG00000198682	PAPSS2	4.4077	1.21122e-05
ENSG00000196876	SCN8A	4.40742	1.21274e-05
ENSG00000196873	CBWD3	4.40737	1.21306e-05
ENSG00000161847	RAVER1	4.40717	1.21415e-05
ENSG00000171357	LURAP1	4.40664	1.21702e-05
ENSG00000143674	MAP3K21	4.40636	1.21857e-05
ENSG00000227051	C14orf132	4.40596	1.22074e-05
ENSG00000162670	BRINP3	4.40393	1.23192e-05
ENSG00000105278	ZFR2	4.4036	1.23374e-05
ENSG00000156113	KCNMA1	4.40271	1.23867e-05
ENSG00000159479	MED8	4.40233	1.24076e-05
ENSG00000007944	MYLIP	4.39908	1.25896e-05
ENSG00000188981	MSANTD1	4.39828	1.2635e-05
ENSG00000152760	TCTEX1D1	4.39719	1.26968e-05
ENSG00000154144	TBRG1	4.39712	1.27006e-05
ENSG00000141404	GNAL	4.3971	1.27022e-05
ENSG00000100897	DCAF11	4.39678	1.272e-05
ENSG00000083844	ZNF264	4.3954	1.27992e-05
ENSG00000110841	PPFIBP1	4.3925	1.29666e-05
ENSG00000188827	SLX4	4.3906	1.30771e-05
ENSG00000100490	CDKL1	4.38663	1.33115e-05
ENSG00000173275	ZNF449	4.38617	1.33385e-05
ENSG00000139874	SSTR1	4.38123	1.36365e-05
ENSG00000141837	CACNA1A	4.38027	1.36951e-05
ENSG00000124302	CHST8	4.37818	1.38233e-05
ENSG00000138160	KIF11	4.37285	1.41558e-05
ENSG00000107281	NPDC1	4.37154	1.42391e-05
ENSG00000164142	FAM160A1	4.37055	1.43017e-05
ENSG00000198598	MMP17	4.36669	1.45497e-05
ENSG00000106018	VIPR2	4.36584	1.46047e-05
ENSG00000183971	NPW	4.36576	1.46099e-05
ENSG00000181291	TMEM132E	4.36481	1.46721e-05
ENSG00000198797	BRINP2	4.36398	1.47265e-05
ENSG00000278558	TMEM191B	4.36223	1.48415e-05
ENSG00000117425	PTCH2	4.36152	1.48887e-05
ENSG00000106236	NPTX2	4.36024	1.49736e-05
ENSG00000101188	NTSR1	4.36015	1.49792e-05
ENSG00000175206	NPPA	4.35997	1.49911e-05
ENSG00000170340	B3GNT2	4.35758	1.51514e-05
ENSG00000121775	TMEM39B	4.3567	1.52112e-05
ENSG00000166278	C2	4.35541	1.52984e-05
ENSG00000135722	FBXL8	4.35537	1.53012e-05
ENSG00000177990	DPY19L2	4.35319	1.54499e-05
ENSG00000143320	CRABP2	4.34826	1.57917e-05
ENSG00000123643	SLC36A1	4.34819	1.57967e-05
ENSG00000071539	TRIP13	4.34681	1.58935e-05
ENSG00000118004	COLEC11	4.3464	1.59223e-05
ENSG00000145632	PLK2	4.34626	1.59325e-05
ENSG00000148344	PTGES	4.34491	1.60283e-05
ENSG00000089123	TASP1	4.34337	1.61381e-05
ENSG00000128656	CHN1	4.34296	1.61674e-05
ENSG00000109158	GABRA4	4.34282	1.61772e-05
ENSG00000105926	MPP6	4.34263	1.61906e-05
ENSG00000003249	DBNDD1	4.34109	1.63018e-05
ENSG00000004399	PLXND1	4.3409	1.63159e-05
ENSG00000058335	RASGRF1	4.34078	1.63239e-05
ENSG00000144677	CTDSPL	4.34052	1.63432e-05
ENSG00000243156	MICAL3	4.339	1.64538e-05
ENSG00000166908	PIP4K2C	4.33855	1.64863e-05
ENSG00000186891	TNFRSF18	4.33805	1.65225e-05
ENSG00000154040	CABYR	4.33781	1.65405e-05
ENSG00000100206	DMC1	4.3362	1.66586e-05
ENSG00000148948	LRRC4C	4.33391	1.68284e-05
ENSG00000116830	TTF2	4.33198	1.69723e-05
ENSG00000165617	DACT1	4.33179	1.69872e-05
ENSG00000127993	RBM48	4.33078	1.70628e-05
ENSG00000123473	STIL	4.32973	1.7142e-05
ENSG00000181690	PLAG1	4.32826	1.7254e-05
ENSG00000182247	UBE2E2	4.32398	1.75833e-05
ENSG00000101447	FAM83D	4.3237	1.76051e-05
ENSG00000158445	KCNB1	4.32279	1.7676e-05
ENSG00000155093	PTPRN2	4.32129	1.77937e-05
ENSG00000204186	ZDBF2	4.32108	1.78102e-05
ENSG00000111863	ADTRP	4.32094	1.78205e-05
ENSG00000004866	ST7	4.3198	1.79104e-05
ENSG00000105642	KCNN1	4.31697	1.81359e-05
ENSG00000065308	TRAM2	4.31568	1.82389e-05
ENSG00000140104	CLBA1	4.31261	1.84877e-05
ENSG00000128973	CLN6	4.30929	1.87594e-05
ENSG00000165300	SLITRK5	4.30805	1.88622e-05
ENSG00000172530	BANP	4.30713	1.8939e-05
ENSG00000151090	THRB	4.30627	1.90108e-05
ENSG00000117013	KCNQ4	4.30575	1.90541e-05
ENSG00000276070	CCL4L2	4.30356	1.92386e-05
ENSG00000188157	AGRN	4.30164	1.94022e-05
ENSG00000170835	CEL	4.30048	1.95011e-05
ENSG00000135823	STX6	4.30046	1.95024e-05
ENSG00000170153	RNF150	4.30014	1.95302e-05
ENSG00000175764	TTLL11	4.29854	1.96682e-05
ENSG00000167549	CORO6	4.29698	1.98027e-05
ENSG00000249242	TMEM150C	4.29696	1.98046e-05
ENSG00000097046	CDC7	4.29537	1.99435e-05
ENSG00000003393	ALS2	4.29278	2.01716e-05
ENSG00000102606	ARHGEF7	4.29137	2.0297e-05
ENSG00000196990	FAM163B	4.28791	2.06069e-05
ENSG00000112210	RAB23	4.28785	2.06125e-05
ENSG00000101773	RBBP8	4.27864	2.14608e-05
ENSG00000080823	MOK	4.27598	2.17121e-05
ENSG00000157214	STEAP2	4.27555	2.17532e-05
ENSG00000111328	CDK2AP1	4.27184	2.21086e-05
ENSG00000155846	PPARGC1B	4.27046	2.22419e-05
ENSG00000153246	PLA2R1	4.2695	2.23357e-05
ENSG00000178385	PLEKHM3	4.26296	2.29826e-05
ENSG00000197283	SYNGAP1	4.26293	2.29852e-05
ENSG00000106701	FSD1L	4.26214	2.30648e-05
ENSG00000088899	LZTS3	4.26096	2.31838e-05
ENSG00000104450	SPAG1	4.25907	2.3376e-05
ENSG00000110328	GALNT18	4.25853	2.34308e-05
ENSG00000134897	BIVM	4.25494	2.37995e-05
ENSG00000162241	SLC25A45	4.25402	2.38953e-05
ENSG00000121064	SCPEP1	4.25224	2.40808e-05
ENSG00000125510	OPRL1	4.25107	2.42043e-05
ENSG00000197969	VPS13A	4.2508	2.4233e-05
ENSG00000100345	MYH9	4.24922	2.43996e-05
ENSG00000197763	TXNRD3	4.23807	2.56107e-05
ENSG00000101638	ST8SIA5	4.2361	2.58312e-05
ENSG00000075340	ADD2	4.23459	2.60005e-05
ENSG00000106524	ANKMY2	4.23451	2.6009e-05
ENSG00000124171	PARD6B	4.23137	2.63663e-05
ENSG00000008853	RHOBTB2	4.23113	2.63937e-05
ENSG00000125864	BFSP1	4.23067	2.64455e-05
ENSG00000147174	GCNA	4.22789	2.67666e-05
ENSG00000137494	ANKRD42	4.22784	2.67723e-05
ENSG00000135622	SEMA4F	4.2269	2.68819e-05
ENSG00000168778	TCTN2	4.2256	2.70327e-05
ENSG00000171532	NEUROD2	4.21694	2.80652e-05
ENSG00000175048	ZDHHC14	4.21566	2.82199e-05
ENSG00000129993	CBFA2T3	4.21565	2.82219e-05
ENSG00000215252	GOLGA8B	4.21514	2.82838e-05
ENSG00000183281	PLGLB1	4.21354	2.84794e-05
ENSG00000048540	LMO3	4.21067	2.88352e-05
ENSG00000108963	DPH1	4.21027	2.88849e-05
ENSG00000184445	KNTC1	4.20793	2.91779e-05
ENSG00000006625	GGCT	4.20742	2.92423e-05
ENSG00000175322	ZNF519	4.20536	2.95031e-05
ENSG00000163611	SPICE1	4.20515	2.95294e-05
ENSG00000106113	CRHR2	4.20454	2.96073e-05
ENSG00000101255	TRIB3	4.2011	3.00501e-05
ENSG00000130684	ZNF337	4.19913	3.03055e-05
ENSG00000056277	ZNF280C	4.19815	3.04333e-05
ENSG00000138759	FRAS1	4.19575	3.07489e-05
ENSG00000161298	ZNF382	4.194	3.09822e-05
ENSG00000149150	SLC43A1	4.19301	3.11141e-05
ENSG00000163933	RFT1	4.1928	3.11421e-05
ENSG00000122644	ARL4A	4.1922	3.12231e-05
ENSG00000144161	ZC3H8	4.18495	3.22106e-05
ENSG00000069966	GNB5	4.18377	3.23742e-05
ENSG00000132932	ATP8A2	4.18292	3.24921e-05
ENSG00000168556	ING2	4.18289	3.24966e-05
ENSG00000151883	PARP8	4.17965	3.2951e-05
ENSG00000119685	TTLL5	4.1785	3.31147e-05
ENSG00000054392	HHAT	4.17549	3.35435e-05
ENSG00000176909	MAMSTR	4.1751	3.35997e-05
ENSG00000065150	IPO5	4.17452	3.36832e-05
ENSG00000115756	HPCAL1	4.16979	3.43731e-05
ENSG00000142949	PTPRF	4.16832	3.45896e-05
ENSG00000144290	SLC4A10	4.16814	3.46156e-05
ENSG00000183814	LIN9	4.16795	3.46451e-05
ENSG00000198270	TMEM116	4.16793	3.46471e-05
ENSG00000176383	B3GNT4	4.16694	3.47939e-05
ENSG00000144119	C1QL2	4.16653	3.48555e-05
ENSG00000158806	NPM2	4.16592	3.4947e-05
ENSG00000170365	SMAD1	4.16585	3.49564e-05
ENSG00000156172	C8orf37	4.16303	3.5381e-05
ENSG00000206530	CFAP44	4.16054	3.57598e-05
ENSG00000070182	SPTB	4.15988	3.58603e-05
ENSG00000151468	CCDC3	4.1596	3.59032e-05
ENSG00000102901	CENPT	4.1574	3.62417e-05
ENSG00000118596	SLC16A7	4.15731	3.62555e-05
ENSG00000117791	2023-03-02	1900-01-04 03:42:40	3.66714e-05
ENSG00000148925	BTBD10	4.15402	3.67677e-05
ENSG00000154258	ABCA9	4.15276	3.69666e-05
ENSG00000113240	CLK4	4.14937	3.75051e-05
ENSG00000134490	TMEM241	4.14668	3.79373e-05
ENSG00000165495	PKNOX2	4.14452	3.82867e-05
ENSG00000126522	ASL	4.14438	3.83101e-05
ENSG00000139780	METTL21C	4.14359	3.84393e-05
ENSG00000047662	FAM184B	4.1421	3.86837e-05
ENSG00000131730	CKMT2	4.14121	3.88313e-05
ENSG00000138311	ZNF365	4.14065	3.8924e-05
ENSG00000174151	CYB561D1	4.14031	3.89799e-05
ENSG00000152969	JAKMIP1	4.13743	3.94602e-05
ENSG00000101391	CDK5RAP1	4.13679	3.95671e-05
ENSG00000143318	CASQ1	4.13657	3.96038e-05
ENSG00000138709	LARP1B	4.1361	3.96827e-05
ENSG00000128567	PODXL	4.13581	3.9733e-05
ENSG00000139154	AEBP2	4.13486	3.98931e-05
ENSG00000100196	KDELR3	4.13308	4.01956e-05
ENSG00000168734	PKIG	4.13275	4.02524e-05
ENSG00000105538	RASIP1	4.13207	4.0368e-05
ENSG00000109466	KLHL2	4.13183	4.04099e-05
ENSG00000131061	ZNF341	4.13056	4.06291e-05
ENSG00000006634	DBF4	4.12792	4.10865e-05
ENSG00000170419	VSTM2A	4.12568	4.14789e-05
ENSG00000170290	SLN	4.12412	4.17543e-05
ENSG00000144406	UNC80	4.12028	4.24384e-05
ENSG00000151651	ADAM8	4.11903	4.26637e-05
ENSG00000117016	RIMS3	4.11887	4.26924e-05
ENSG00000171865	RNASEH1	4.11873	4.2717e-05
ENSG00000156486	KCNS2	4.11751	4.29388e-05
ENSG00000178171	AMER3	4.11751	4.29392e-05
ENSG00000121406	ZNF549	4.11714	4.30057e-05
ENSG00000134986	NREP	4.11708	4.30181e-05
ENSG00000185615	PDIA2	4.11652	4.31188e-05
ENSG00000189050	RNFT1	4.11515	4.33698e-05
ENSG00000166130	IKBIP	4.11312	4.37434e-05
ENSG00000155868	MED7	4.11085	4.41662e-05
ENSG00000126790	L3HYPDH	4.11038	4.42534e-05
ENSG00000183150	GPR19	4.10974	4.43734e-05
ENSG00000116793	PHTF1	4.10972	4.43774e-05
ENSG00000162650	ATXN7L2	4.10712	4.48678e-05
ENSG00000124491	F13A1	4.1069	4.49098e-05
ENSG00000140945	CDH13	4.10549	4.51784e-05
ENSG00000107249	GLIS3	4.10494	4.52832e-05
ENSG00000131504	DIAPH1	4.1042	4.54237e-05
ENSG00000146700	SSC4D	4.10311	4.56337e-05
ENSG00000154027	AK5	4.10065	4.61104e-05
ENSG00000154240	CEP112	4.09655	4.69133e-05
ENSG00000277149	TYW1B	4.09352	4.75175e-05
ENSG00000205593	DENND6B	4.09318	4.75844e-05
ENSG00000178295	GEN1	4.09244	4.7734e-05
ENSG00000175866	BAIAP2	4.09202	4.78183e-05
ENSG00000155275	TRMT44	4.0893	4.83695e-05
ENSG00000106689	LHX2	4.08681	4.88777e-05
ENSG00000091622	PITPNM3	4.0863	4.89831e-05
ENSG00000134058	CDK7	4.0823	4.98135e-05
ENSG00000165197	VEGFD	4.08208	4.98589e-05
ENSG00000206077	ZDHHC11B	4.08077	5.01339e-05
ENSG00000165630	PRPF18	4.07988	5.03217e-05
ENSG00000133424	LARGE1	4.07627	5.10913e-05
ENSG00000164002	EXO5	4.07559	5.12373e-05
ENSG00000138378	STAT4	4.0737	5.1646e-05
ENSG00000198554	WDHD1	4.07259	5.18853e-05
ENSG00000186862	PDZD7	4.07238	5.19311e-05
ENSG00000165338	HECTD2	4.07007	5.2436e-05
ENSG00000172915	NBEA	4.06976	5.25042e-05
ENSG00000085465	OVGP1	4.06973	5.25112e-05
ENSG00000139767	SRRM4	4.06904	5.26634e-05
ENSG00000170442	KRT86	4.06878	5.27218e-05
ENSG00000151948	GLT1D1	4.06766	5.29685e-05
ENSG00000103126	AXIN1	4.06581	5.33808e-05
ENSG00000103855	CD276	4.06555	5.34406e-05
ENSG00000091127	PUS7	4.06497	5.35684e-05
ENSG00000138411	HECW2	4.05693	5.54013e-05
ENSG00000104998	IL27RA	4.0556	5.57094e-05
ENSG00000083312	TNPO1	4.05442	5.59868e-05
ENSG00000179240	GVQW3	4.05415	5.60499e-05
ENSG00000112812	PRSS16	4.0536	5.61781e-05
ENSG00000102466	FGF14	4.05098	5.67968e-05
ENSG00000111696	NT5DC3	4.04822	5.74534e-05
ENSG00000147724	FAM135B	4.04643	5.78849e-05
ENSG00000158711	ELK4	4.04569	5.80632e-05
ENSG00000187860	CCDC157	4.04493	5.82466e-05
ENSG00000133661	SFTPD	4.04088	5.92386e-05
ENSG00000051825	MPHOSPH9	4.0397	5.953e-05
ENSG00000166342	NETO1	4.03771	6.00255e-05
ENSG00000171962	DRC3	4.03627	6.03861e-05
ENSG00000168754	FAM178B	4.03495	6.07208e-05
ENSG00000175874	CREG2	4.03405	6.09471e-05
ENSG00000011478	QPCTL	4.03346	6.10982e-05
ENSG00000153044	CENPH	4.03218	6.14226e-05
ENSG00000198393	ZNF26	4.02953	6.21035e-05
ENSG00000239713	APOBEC3G	4.02926	6.2172e-05
ENSG00000197362	ZNF786	4.02894	6.22568e-05
ENSG00000105948	TTC26	4.02791	6.25223e-05
ENSG00000106526	ACTR3C	4.02754	6.26202e-05
ENSG00000152359	POC5	4.02705	6.2746e-05
ENSG00000152128	TMEM163	4.02691	6.27841e-05
ENSG00000175175	PPM1E	4.02202	6.40717e-05
ENSG00000136928	GABBR2	4.01923	6.48161e-05
ENSG00000146411	SLC2A12	4.01852	6.50063e-05
ENSG00000135919	SERPINE2	4.01719	6.5368e-05
ENSG00000197050	ZNF420	4.01192	6.68106e-05
ENSG00000066056	TIE1	4.01012	6.73076e-05
ENSG00000173404	INSM1	4.00945	6.74957e-05
ENSG00000121210	TMEM131L	4.00897	6.76294e-05
ENSG00000138036	DYNC2LI1	4.00775	6.79729e-05
ENSG00000178233	TMEM151B	4.00684	6.82275e-05
ENSG00000121964	GTDC1	4.00644	6.83428e-05
ENSG00000183309	ZNF623	4.00582	6.8517e-05
ENSG00000104635	SLC39A14	3.99879	7.0537e-05
ENSG00000165271	NOL6	3.99827	7.0689e-05
ENSG00000135749	PCNX2	3.99695	7.10736e-05
ENSG00000211445	GPX3	3.99536	7.15408e-05
ENSG00000077264	PAK3	3.99367	7.20409e-05
ENSG00000213930	GALT	3.99063	7.29498e-05
ENSG00000181751	C5orf30	3.98982	7.31954e-05
ENSG00000153902	LGI4	3.98796	7.37579e-05
ENSG00000185261	KIAA0825	3.98777	7.38152e-05
ENSG00000240204	SMKR1	3.98677	7.41209e-05
ENSG00000145604	SKP2	3.98566	7.44598e-05
ENSG00000198046	ZNF667	3.98378	7.50361e-05
ENSG00000130477	UNC13A	3.98212	7.55515e-05
ENSG00000177192	PUS1	3.981	7.59011e-05
ENSG00000141391	PRELID3A	3.9804	7.60878e-05
ENSG00000139372	TDG	3.97881	7.65864e-05
ENSG00000137261	KIAA0319	3.97709	7.713e-05
ENSG00000203780	FANK1	3.97567	7.75831e-05
ENSG00000130368	MAS1	3.9747	7.7891e-05
ENSG00000141013	GAS8	3.97368	7.82181e-05
ENSG00000008118	CAMK1G	3.9732	7.83727e-05
ENSG00000006740	ARHGAP44	3.9719	7.87906e-05
ENSG00000165643	SOHLH1	3.97161	7.88855e-05
ENSG00000134253	TRIM45	3.97053	7.92374e-05
ENSG00000165359	INTS6L	3.96942	7.95985e-05
ENSG00000132840	BHMT2	3.9677	8.0162e-05
ENSG00000153317	ASAP1	3.96753	8.02163e-05
ENSG00000176454	LPCAT4	3.96721	8.03237e-05
ENSG00000174951	FUT1	3.96554	8.08748e-05
ENSG00000111731	C2CD5	3.96481	8.11173e-05
ENSG00000157470	FAM81A	3.96442	8.12458e-05
ENSG00000185880	TRIM69	3.96307	8.16973e-05
ENSG00000139793	MBNL2	3.96215	8.20041e-05
ENSG00000171873	ADRA1D	3.96127	8.2302e-05
ENSG00000237289	CKMT1B	3.96121	8.23212e-05
ENSG00000151150	ANK3	3.95645	8.39401e-05
ENSG00000137766	UNC13C	3.95635	8.39747e-05
ENSG00000128989	ARPP19	3.95524	8.43581e-05
ENSG00000139973	SYT16	3.95488	8.44809e-05
ENSG00000205362	MT1A	3.95322	8.50563e-05
ENSG00000179456	ZBTB18	3.95288	8.51756e-05
ENSG00000138604	GLCE	3.95238	8.53494e-05
ENSG00000173588	CEP83	3.95171	8.55849e-05
ENSG00000172348	RCAN2	3.94929	8.6435e-05
ENSG00000149403	GRIK4	3.94924	8.64505e-05
ENSG00000184261	KCNK12	3.94883	8.6597e-05
ENSG00000188868	ZNF563	3.94767	8.70097e-05
ENSG00000148814	LRRC27	3.94504	8.79457e-05
ENSG00000078725	BRINP1	3.94361	8.84633e-05
ENSG00000188659	SAXO2	3.94354	8.84863e-05
ENSG00000164056	SPRY1	3.94327	8.85852e-05
ENSG00000136010	ALDH1L2	3.94267	8.88007e-05
ENSG00000198561	CTNND1	3.94194	8.90672e-05
ENSG00000164619	BMPER	3.9405	8.95896e-05
ENSG00000100346	CACNA1I	3.94042	8.96209e-05
ENSG00000103264	FBXO31	3.93787	9.05563e-05
ENSG00000146094	DOK3	3.93734	9.07515e-05
ENSG00000176945	MUC20	3.93627	9.11499e-05
ENSG00000188266	HYKK	3.93354	9.21689e-05
ENSG00000152763	WDR78	3.9312	9.30485e-05
ENSG00000165061	ZMAT4	3.93098	9.31312e-05
ENSG00000188026	RILPL1	3.92949	9.36978e-05
ENSG00000166171	DPCD	3.92625	9.49405e-05
ENSG00000155893	PXYLP1	3.92614	9.49844e-05
ENSG00000131018	SYNE1	3.92455	9.55996e-05
ENSG00000138207	RBP4	3.92184	9.66585e-05
ENSG00000160055	TMEM234	3.9199	9.74205e-05
ENSG00000153820	SPHKAP	3.91896	9.77945e-05
ENSG00000141956	PRDM15	3.91878	9.78646e-05
ENSG00000133597	ADCK2	3.9144	9.96192e-05
ENSG00000047249	ATP6V1H	3.91381	9.98568e-05
ENSG00000106100	NOD1	3.91168	0.000100723
ENSG00000115896	PLCL1	3.90943	0.000101644
ENSG00000064042	LIMCH1	3.90826	0.000102129
ENSG00000081985	IL12RB2	3.90621	0.000102977
ENSG00000197381	ADARB1	3.90541	0.000103312
ENSG00000102302	FGD1	3.90541	0.000103313
ENSG00000183137	CEP57L1	3.90518	0.000103409
ENSG00000198331	HYLS1	3.90083	0.000105246
ENSG00000178105	DDX10	3.90081	0.000105253
ENSG00000090530	P3H2	3.89369	0.000108323
ENSG00000125775	SDCBP2	3.89339	0.000108454
ENSG00000162929	KIAA1841	3.89312	0.00010857
ENSG00000040199	PHLPP2	3.89174	0.000109179
ENSG00000213023	SYT3	3.89164	0.000109222
ENSG00000150961	SEC24D	3.88919	0.000110308
ENSG00000146350	TBC1D32	3.88843	0.000110644
ENSG00000115419	GLS	3.88695	0.000111307
ENSG00000119866	BCL11A	3.88485	0.00011225
ENSG00000005381	MPO	3.88291	0.000113135
ENSG00000116151	MORN1	3.88135	0.000113844
ENSG00000165124	SVEP1	3.87779	0.000115489
ENSG00000184110	EIF3C	3.87742	0.00011566
ENSG00000188848	BEND4	3.87373	0.000117385
ENSG00000147679	UTP23	3.87261	0.000117914
ENSG00000122512	PMS2	3.87097	0.000118697
ENSG00000102007	PLP2	3.87011	0.000119106
ENSG00000121691	CAT	3.86965	0.000119328
ENSG00000162989	KCNJ3	3.86797	0.000120135
ENSG00000165209	STRBP	3.86382	0.000122149
ENSG00000185869	ZNF829	3.86276	0.00012267
ENSG00000144134	RABL2A	3.86219	0.000122949
ENSG00000185049	NELFA	3.86156	0.000123263
ENSG00000075043	KCNQ2	3.85847	0.000124794
ENSG00000139364	TMEM132B	3.85651	0.00012578
ENSG00000187240	DYNC2H1	3.85617	0.000125952
ENSG00000142279	WTIP	3.85506	0.00012651
ENSG00000102595	UGGT2	3.85394	0.000127077
ENSG00000163803	PLB1	3.85159	0.000128278
ENSG00000183785	TUBA8	3.85154	0.000128303
ENSG00000164983	TMEM65	3.85133	0.000128412
ENSG00000171291	ZNF439	3.85085	0.000128658
ENSG00000131759	RARA	3.84994	0.00012913
ENSG00000143207	COP1	3.84973	0.000129234
ENSG00000118898	PPL	3.84763	0.000130325
ENSG00000206140	TMEM191C	3.84621	0.000131068
ENSG00000126583	PRKCG	3.84614	0.000131101
ENSG00000146243	IRAK1BP1	3.84475	0.000131835
ENSG00000106089	STX1A	3.84336	0.000132565
ENSG00000158008	EXTL1	3.84186	0.000133363
ENSG00000106868	SUSD1	3.84146	0.000133574
ENSG00000114279	FGF12	3.8409	0.000133875
ENSG00000129534	MIS18BP1	3.83999	0.000134361
ENSG00000088002	SULT2B1	3.83957	0.000134584
ENSG00000165685	TMEM52B	3.83882	0.000134986
ENSG00000139988	RDH12	3.83873	0.000135038
ENSG00000249992	TMEM158	3.83862	0.000135096
ENSG00000138092	CENPO	3.83831	0.000135262
ENSG00000146856	AGBL3	3.83661	0.000136182
ENSG00000184544	DHRS7C	3.83586	0.000136588
ENSG00000069535	MAOB	3.83388	0.000137671
ENSG00000138678	GPAT3	3.83199	0.000138714
ENSG00000058272	PPP1R12A	3.83148	0.000138992
ENSG00000184792	OSBP2	3.8299	0.000139869
ENSG00000162409	PRKAA2	3.82975	0.000139953
ENSG00000131591	C1orf159	3.82784	0.00014102
ENSG00000163932	PRKCD	3.8238	0.000143302
ENSG00000168026	TTC21A	3.82331	0.000143581
ENSG00000141084	RANBP10	3.82234	0.000144139
ENSG00000197808	ZNF461	3.82231	0.000144154
ENSG00000198947	DMD	3.82126	0.000144756
ENSG00000133627	ACTR3B	3.82076	0.000145042
ENSG00000162927	PUS10	3.82072	0.000145067
ENSG00000169918	OTUD7A	3.82056	0.000145157
ENSG00000136643	RPS6KC1	3.81998	0.000145491
ENSG00000103021	CCDC113	3.81737	0.000147009
ENSG00000154118	JPH3	3.8161	0.000147753
ENSG00000151474	FRMD4A	3.81522	0.000148267
ENSG00000076554	TPD52	3.81308	0.000149531
ENSG00000168038	ULK4	3.81252	0.000149865
ENSG00000138111	MFSD13A	3.81226	0.00015002
ENSG00000036672	USP2	3.8114	0.000150531
ENSG00000120327	PCDHB14	3.81014	0.000151285
ENSG00000134138	MEIS2	3.8064	0.000153543
ENSG00000009709	PAX7	3.80582	0.000153896
ENSG00000177570	SAMD12	3.80328	0.000155449
ENSG00000155393	HEATR3	3.79955	0.000157758
ENSG00000203965	EFCAB7	3.7991	0.000158035
ENSG00000139211	AMIGO2	3.79823	0.000158579
ENSG00000156050	FAM161B	3.79691	0.000159413
ENSG00000083635	NUFIP1	3.79336	0.000161661
ENSG00000166257	SCN3B	3.79133	0.000162961
ENSG00000158815	FGF17	3.7913	0.000162982
ENSG00000187902	SHISA7	3.79073	0.000163346
ENSG00000140854	KATNB1	3.78781	0.000165236
ENSG00000138622	HCN4	3.78668	0.000165973
ENSG00000156804	FBXO32	3.78529	0.000166887
ENSG00000164818	DNAAF5	3.78456	0.00016737
ENSG00000151014	NOCT	3.78451	0.000167401
ENSG00000260230	FRRS1L	3.78341	0.000168126
ENSG00000166401	SERPINB8	3.78256	0.000168692
ENSG00000166851	PLK1	3.78188	0.000169139
ENSG00000104154	SLC30A4	3.78096	0.000169753
ENSG00000185838	GNB1L	3.78065	0.000169966
ENSG00000106070	GRB10	3.7803	0.000170201
ENSG00000118307	CASC1	3.78015	0.000170296
ENSG00000169131	ZNF354A	3.77876	0.000171229
ENSG00000139318	DUSP6	3.77851	0.000171399
ENSG00000163482	STK36	3.77799	0.000171753
ENSG00000135338	LCA5	3.77739	0.000172157
ENSG00000240038	AMY2B	3.7732	0.000175016
ENSG00000116783	TNNI3K	3.77067	0.000176763
ENSG00000135596	MICAL1	3.77044	0.000176921
ENSG00000158792	SPATA2L	3.76924	0.000177757
ENSG00000179148	ALOXE3	3.76661	0.000179601
ENSG00000184408	KCND2	3.76382	0.000181579
ENSG00000176194	CIDEA	3.76164	0.000183135
ENSG00000157388	CACNA1D	3.76073	0.000183788
ENSG00000038358	EDC4	3.76072	0.000183799
ENSG00000178031	ADAMTSL1	3.75928	0.000184834
ENSG00000155962	CLIC2	3.75802	0.00018575
ENSG00000100228	RAB36	3.75751	0.00018612
ENSG00000164068	RNF123	3.75704	0.000186467
ENSG00000115461	IGFBP5	3.75602	0.00018721
ENSG00000232040	ZBED9	3.75397	0.000188716
ENSG00000123570	RAB9B	3.75367	0.000188938
ENSG00000163872	YEATS2	3.75197	0.000190195
ENSG00000152061	RABGAP1L	3.74982	0.000191805
ENSG00000175426	PCSK1	3.74704	0.000193901
ENSG00000134020	PEBP4	3.74663	0.000194207
ENSG00000164465	DCBLD1	3.74637	0.000194404
ENSG00000122012	SV2C	3.7451	0.000195375
ENSG00000106077	ABHD11	3.74447	0.000195853
ENSG00000144218	AFF3	3.74335	0.000196711
ENSG00000171574	ZNF584	3.74237	0.000197461
ENSG00000075035	WSCD2	3.74143	0.000198189
ENSG00000144668	ITGA9	3.73976	0.000199483
ENSG00000138769	CDKL2	3.7392	0.000199917
ENSG00000105613	MAST1	3.73917	0.000199944
ENSG00000166402	TUB	3.73905	0.000200039
ENSG00000137727	ARHGAP20	3.73904	0.000200043
ENSG00000196391	ZNF774	3.73794	0.000200903
ENSG00000135698	MPHOSPH6	3.73688	0.000201734
ENSG00000174007	CEP19	3.73675	0.000201838
ENSG00000185105	MYADML2	3.73634	0.00020216
ENSG00000170325	PRDM10	3.73394	0.00020406
ENSG00000159685	CHCHD6	3.73347	0.000204429
ENSG00000120645	IQSEC3	3.73302	0.000204788
ENSG00000196268	ZNF493	3.73298	0.000204821
ENSG00000171714	ANO5	3.73154	0.000205971
ENSG00000178821	TMEM52	3.73113	0.000206301
ENSG00000187815	ZFP69	3.73073	0.000206624
ENSG00000113327	GABRG2	3.72932	0.000207765
ENSG00000196141	SPATS2L	3.72857	0.00020837
ENSG00000152208	GRID2	3.72671	0.000209881
ENSG00000188171	ZNF626	3.72623	0.000210274
ENSG00000156395	SORCS3	3.72474	0.000211495
ENSG00000185988	PLK5	3.72374	0.000212318
ENSG00000100197	CYP2D6	3.72222	0.000213572
ENSG00000077080	ACTL6B	3.72141	0.000214247
ENSG00000204248	COL11A2	3.72039	0.000215099
ENSG00000170469	SPATA24	3.71999	0.000215432
ENSG00000089041	P2RX7	3.71974	0.000215643
ENSG00000164951	PDP1	3.71964	0.000215719
ENSG00000124507	PACSIN1	3.71896	0.000216291
ENSG00000160190	SLC37A1	3.71737	0.00021763
ENSG00000172831	CES2	3.71582	0.000218946
ENSG00000188566	NDOR1	3.71409	0.000220421
ENSG00000162728	KCNJ9	3.71332	0.000221074
ENSG00000078237	TIGAR	3.71035	0.000223634
ENSG00000113645	WWC1	3.70799	0.00022569
ENSG00000127452	FBXL12	3.7073	0.000226287
ENSG00000173137	ADCK5	3.70633	0.000227137
ENSG00000170396	ZNF804A	3.7058	0.000227605
ENSG00000089327	FXYD5	3.70478	0.000228511
ENSG00000177181	RIMKLA	3.70298	0.000230099
ENSG00000116885	OSCP1	3.70002	0.000232754
ENSG00000162971	TYW5	3.69896	0.000233701
ENSG00000197157	SND1	3.69865	0.000233985
ENSG00000108379	WNT3	3.69758	0.000234953
ENSG00000138172	CALHM2	3.69623	0.00023618
ENSG00000221968	FADS3	3.69499	0.000237319
ENSG00000146670	CDCA5	3.69415	0.000238084
ENSG00000133101	CCNA1	3.6936	0.000238593
ENSG00000215440	NPEPL1	3.692	0.000240063
ENSG00000141076	UTP4	3.69047	0.000241484
ENSG00000075240	GRAMD4	3.69043	0.000241522
ENSG00000105717	PBX4	3.68985	0.000242067
ENSG00000113205	PCDHB3	3.68967	0.000242236
ENSG00000135249	RINT1	3.68846	0.000243361
ENSG00000041353	RAB27B	3.68758	0.000244194
ENSG00000100271	TTLL1	3.68638	0.000245319
ENSG00000120256	LRP11	3.68637	0.000245338
ENSG00000135454	B4GALNT1	3.68629	0.000245412
ENSG00000160957	RECQL4	3.68547	0.000246187
ENSG00000156374	PCGF6	3.68509	0.000246546
ENSG00000073910	FRY	3.6844	0.000247197
ENSG00000155016	CYP2U1	3.68328	0.000248271
ENSG00000111664	GNB3	3.68183	0.000249661
ENSG00000119946	CNNM1	3.68168	0.000249803
ENSG00000169914	OTUD3	3.68164	0.000249838
ENSG00000121022	COPS5	3.68054	0.000250904
ENSG00000102879	CORO1A	3.67994	0.000251479
ENSG00000158079	PTPDC1	3.67889	0.000252493
ENSG00000179889	PDXDC1	3.67831	0.000253063
ENSG00000079257	LXN	3.67764	0.000253718
ENSG00000072954	TMEM38A	3.67591	0.000255404
ENSG00000109944	JHY	3.67513	0.00025617
ENSG00000175265	GOLGA8A	3.67296	0.000258315
ENSG00000109339	MAPK10	3.67172	0.000259553
ENSG00000100288	CHKB	3.67078	0.000260484
ENSG00000188372	ZP3	3.67055	0.000260713
ENSG00000260001	TGFBR3L	3.66947	0.000261799
ENSG00000165097	KDM1B	3.66627	0.000265026
ENSG00000125885	MCM8	3.66304	0.000268331
ENSG00000204172	AGAP9	3.66155	0.000269866
ENSG00000062282	DGAT2	3.66005	0.00027142
ENSG00000132837	DMGDH	3.65925	0.000272249
ENSG00000173933	RBM4	3.65873	0.000272797
ENSG00000166004	CEP295	3.65861	0.000272918
ENSG00000005100	DHX33	3.65838	0.000273166
ENSG00000127585	FBXL16	3.65799	0.000273572
ENSG00000159882	ZNF230	3.65742	0.000274163
ENSG00000111262	KCNA1	3.65715	0.000274446
ENSG00000174842	GLMN	3.65625	0.000275398
ENSG00000147439	BIN3	3.65581	0.00027586
ENSG00000133641	C12orf29	3.65433	0.000277423
ENSG00000075391	RASAL2	3.65195	0.000279965
ENSG00000008394	MGST1	3.64881	0.000283342
ENSG00000119508	NR4A3	3.64779	0.000284442
ENSG00000116147	TNR	3.64435	0.000288202
ENSG00000140326	CDAN1	3.64291	0.000289791
ENSG00000157224	CLDN12	3.64214	0.000290637
ENSG00000138346	DNA2	3.6421	0.000290679
ENSG00000173227	SYT12	3.64086	0.000292061
ENSG00000197165	SULT1A2	3.64072	0.000292221
ENSG00000010539	ZNF200	3.63868	0.000294501
ENSG00000109680	TBC1D19	3.63764	0.000295664
ENSG00000198963	RORB	3.63736	0.000295985
ENSG00000169118	CSNK1G1	3.63602	0.000297492
ENSG00000177098	SCN4B	3.63514	0.000298491
ENSG00000198838	RYR3	3.63377	0.000300049
ENSG00000139974	SLC38A6	3.63333	0.000300551
ENSG00000155816	FMN2	3.63329	0.000300599
ENSG00000205189	ZBTB10	3.63273	0.000301239
ENSG00000110811	P3H3	3.63043	0.00030389
ENSG00000163131	CTSS	3.62967	0.000304771
ENSG00000146352	CLVS2	3.62927	0.000305225
ENSG00000157087	ATP2B2	3.62925	0.000305257
ENSG00000070886	EPHA8	3.62767	0.000307089
ENSG00000139173	TMEM117	3.62613	0.000308899
ENSG00000105643	ARRDC2	3.62544	0.000309707
ENSG00000158296	SLC13A3	3.62424	0.000311118
ENSG00000136720	HS6ST1	3.62395	0.000311462
ENSG00000124664	SPDEF	3.62306	0.000312511
ENSG00000165973	NELL1	3.62046	0.000315611
ENSG00000177453	NIM1K	3.61805	0.000318512
ENSG00000110628	SLC22A18	3.61787	0.000318731
ENSG00000165996	HACD1	3.61615	0.000320815
ENSG00000104290	FZD3	3.61414	0.000323269
ENSG00000106608	URGCP	3.61297	0.000324694
ENSG00000154822	PLCL2	3.61199	0.000325905
ENSG00000196724	ZNF418	3.61168	0.000326283
ENSG00000172575	RASGRP1	3.61091	0.000327243
ENSG00000167723	TRPV3	3.61006	0.000328292
ENSG00000119661	DNAL1	3.60984	0.000328567
ENSG00000166111	SVOP	3.60822	0.000330591
ENSG00000003147	ICA1	3.6079	0.000330993
ENSG00000148843	PDCD11	3.60759	0.000331377
ENSG00000171793	CTPS1	3.6067	0.000332492
ENSG00000169570	DTWD2	3.60635	0.000332927
ENSG00000175104	TRAF6	3.6057	0.000333753
ENSG00000171970	ZNF57	3.60318	0.000336949
ENSG00000100749	VRK1	3.60007	0.000340928
ENSG00000235711	ANKRD34C	3.59784	0.000343802
ENSG00000181467	RAP2B	3.59756	0.000344165
ENSG00000113272	THG1L	3.59659	0.000345435
ENSG00000198538	ZNF28	3.59558	0.000346747
ENSG00000149090	PAMR1	3.59083	0.00035301
ENSG00000124772	CPNE5	3.58897	0.000355493
ENSG00000184916	JAG2	3.58872	0.000355822
ENSG00000135541	AHI1	3.58816	0.000356582
ENSG00000163617	CCDC191	3.58748	0.000357491
ENSG00000112062	MAPK14	3.58613	0.000359312
ENSG00000158220	ESYT3	3.58532	0.000360411
ENSG00000126759	CFP	3.58502	0.000360821
ENSG00000152455	SUV39H2	3.58423	0.000361891
ENSG00000145734	BDP1	3.58405	0.000362133
ENSG00000197498	RPF2	3.58374	0.000362558
ENSG00000174611	KY	3.58357	0.000362785
ENSG00000172175	MALT1	3.58353	0.000362848
ENSG00000151023	ENKUR	3.58351	0.00036287
ENSG00000131153	GINS2	3.58297	0.000363606
ENSG00000257057	C11orf97	3.58126	0.000365953
ENSG00000278619	MRM1	3.57828	0.000370066
ENSG00000121410	A1BG	3.57821	0.000370166
ENSG00000065621	GSTO2	3.57618	0.000372997
ENSG00000143942	CHAC2	3.57611	0.000373102
ENSG00000173208	ABCD2	3.57606	0.000373174
ENSG00000170324	FRMPD2	3.5755	0.000373953
ENSG00000159409	CELF3	3.57249	0.000378193
ENSG00000101935	AMMECR1	3.57211	0.000378744
ENSG00000184451	CCR10	3.57155	0.000379539
ENSG00000140471	LINS1	3.57114	0.000380116
ENSG00000169035	KLK7	3.5706	0.000380894
ENSG00000164600	NEUROD6	3.56732	0.000385604
ENSG00000101955	SRPX	3.56717	0.000385813
ENSG00000112365	ZBTB24	3.56708	0.000385945
ENSG00000152749	GPR180	3.56558	0.000388119
ENSG00000185420	SMYD3	3.565	0.000388962
ENSG00000142185	TRPM2	3.56421	0.00039012
ENSG00000198870	STKLD1	3.5632	0.000391589
ENSG00000166900	STX3	3.56077	0.00039516
ENSG00000124588	NQO2	3.55743	0.000400133
ENSG00000104381	GDAP1	3.55701	0.000400755
ENSG00000184226	PCDH9	3.55661	0.000401353
ENSG00000187605	TET3	3.55462	0.000404352
ENSG00000162851	TFB2M	3.5545	0.00040454
ENSG00000040608	RTN4R	3.5544	0.000404682
ENSG00000163013	FBXO41	3.55255	0.00040749
ENSG00000080819	CPOX	3.54861	0.00041352
ENSG00000132326	PER2	3.5486	0.000413532
ENSG00000116299	KIAA1324	3.54855	0.000413618
ENSG00000163288	GABRB1	3.54659	0.000416647
ENSG00000184117	NIPSNAP1	3.54304	0.000422192
ENSG00000188735	TMEM120B	3.54269	0.000422748
ENSG00000003987	MTMR7	3.54222	0.000423481
ENSG00000181894	ZNF329	3.54171	0.000424295
ENSG00000159055	MIS18A	3.54146	0.00042468
ENSG00000086200	IPO11	3.54143	0.000424741
ENSG00000179029	TMEM107	3.54026	0.000426581
ENSG00000088538	DOCK3	3.53925	0.000428197
ENSG00000164989	CCDC171	3.53846	0.000429456
ENSG00000116771	AGMAT	3.53809	0.000430052
ENSG00000186026	ZNF284	3.53655	0.000432516
ENSG00000151692	RNF144A	3.5356	0.000434041
ENSG00000197279	ZNF165	3.53534	0.000434468
ENSG00000181026	AEN	3.535	0.000435017
ENSG00000055955	ITIH4	3.53491	0.000435154
ENSG00000242220	TCP10L	3.53429	0.00043616
ENSG00000166558	SLC38A8	3.5341	0.000436471
ENSG00000005189	REXO5	3.5324	0.000439229
ENSG00000181135	ZNF707	3.53183	0.000440166
ENSG00000114554	PLXNA1	3.53108	0.000441398
ENSG00000164808	SPIDR	3.53059	0.000442203
ENSG00000043514	TRIT1	3.53048	0.000442382
ENSG00000101134	DOK5	3.52718	0.000447828
ENSG00000172554	SNTG2	3.5224	0.000455834
ENSG00000182870	GALNT9	3.52219	0.000456187
ENSG00000012061	ERCC1	3.52214	0.000456277
ENSG00000117154	IGSF21	3.52157	0.000457247
ENSG00000000457	SCYL3	3.52143	0.000457483
ENSG00000196408	NOXO1	3.52005	0.000459819
ENSG00000150967	ABCB9	3.51909	0.000461455
ENSG00000196781	TLE1	3.5188	0.00046195
ENSG00000087299	L2HGDH	3.51705	0.000464964
ENSG00000003509	NDUFAF7	3.5156	0.000467466
ENSG00000174576	NPAS4	3.5151	0.000468323
ENSG00000146021	KLHL3	3.51494	0.0004686
ENSG00000103707	MTFMT	3.51345	0.000471199
ENSG00000187024	PTRH1	3.50884	0.000479283
ENSG00000138443	ABI2	3.50774	0.000481233
ENSG00000112996	MRPS30	3.50754	0.000481599
ENSG00000182318	ZSCAN22	3.50607	0.000484217
ENSG00000011332	DPF1	3.5059	0.000484521
ENSG00000165476	REEP3	3.50588	0.000484554
ENSG00000167670	CHAF1A	3.50518	0.000485808
ENSG00000062038	CDH3	3.50445	0.00048711
ENSG00000204104	TRAF3IP1	3.50337	0.000489069
ENSG00000107147	KCNT1	3.50196	0.00049161
ENSG00000161558	TMEM143	3.49928	0.000496494
ENSG00000096433	ITPR3	3.49899	0.000497017
ENSG00000159753	CARMIL2	3.49801	0.000498821
ENSG00000110013	SIAE	3.49678	0.000501086
ENSG00000170946	DNAJC24	3.4943	0.000505679
ENSG00000153071	DAB2	3.49406	0.000506131
ENSG00000110660	SLC35F2	3.49367	0.000506861
ENSG00000174206	C12orf66	3.49366	0.000506871
ENSG00000170088	TMEM192	3.49291	0.000508268
ENSG00000135439	AGAP2	3.49213	0.000509728
ENSG00000066185	ZMYND12	3.49207	0.000509849
ENSG00000101104	PABPC1L	3.49146	0.000510995
ENSG00000171295	ZNF440	3.49086	0.000512117
ENSG00000132623	ANKEF1	3.49053	0.000512736
ENSG00000186230	ZNF749	3.49003	0.000513689
ENSG00000185697	MYBL1	3.48996	0.000513819
ENSG00000168386	FILIP1L	3.48927	0.000515131
ENSG00000169379	ARL13B	3.48922	0.000515221
ENSG00000273604	EPOP	3.48915	0.000515346
ENSG00000169184	MN1	3.48818	0.000517201
ENSG00000072163	LIMS2	3.48778	0.000517948
ENSG00000091262	ABCC6	3.4877	0.000518114
ENSG00000136861	CDK5RAP2	3.48761	0.000518281
ENSG00000078018	MAP2	3.48579	0.000521752
ENSG00000139998	RAB15	3.48516	0.000522969
ENSG00000128045	RASL11B	3.48304	0.000527051
ENSG00000175318	GRAMD2A	3.47844	0.000536009
ENSG00000165533	TTC8	3.47835	0.000536189
ENSG00000171246	NPTX1	3.47773	0.000537422
ENSG00000085831	TTC39A	3.47743	0.000538005
ENSG00000198026	ZNF335	3.47471	0.000543387
ENSG00000162687	KCNT2	3.47441	0.000543987
ENSG00000187498	COL4A1	3.47436	0.000544087
ENSG00000105639	JAK3	3.47381	0.000545192
ENSG00000119314	PTBP3	3.46851	0.000555864
ENSG00000185798	WDR53	3.46604	0.000560917
ENSG00000173705	SUSD5	3.46482	0.000563411
ENSG00000141542	RAB40B	3.46448	0.000564112
ENSG00000187626	ZKSCAN4	3.46377	0.000565577
ENSG00000032389	EIPR1	3.46272	0.000567753
ENSG00000214575	CPEB1	3.45905	0.000575401
ENSG00000112855	HARS2	3.45903	0.000575449
ENSG00000101445	PPP1R16B	3.45882	0.000575895
ENSG00000182389	CACNB4	3.45792	0.000577794
ENSG00000104427	ZC2HC1A	3.45748	0.000578711
ENSG00000163918	RFC4	3.45692	0.000579896
ENSG00000163291	PAQR3	3.4499	0.000594922
ENSG00000165695	AK8	3.44728	0.000600627
ENSG00000181031	RPH3AL	3.44589	0.000603666
ENSG00000146151	HMGCLL1	3.44541	0.000604727
ENSG00000162139	NEU3	3.4452	0.000605198
ENSG00000133818	RRAS2	3.44501	0.000605614
ENSG00000103274	NUBP1	3.44459	0.000606525
ENSG00000186453	FAM228A	3.44411	0.000607598
ENSG00000162636	FAM102B	3.44393	0.000607987
ENSG00000171408	PDE7B	3.44334	0.000609292
ENSG00000274349	ZNF658	3.44028	0.000616106
ENSG00000119227	PIGZ	3.43998	0.000616788
ENSG00000164542	KIAA0895	3.43971	0.000617384
ENSG00000166862	CACNG2	3.43965	0.000617522
ENSG00000101224	CDC25B	3.43816	0.000620868
ENSG00000169228	RAB24	3.43809	0.000621024
ENSG00000178796	RIIAD1	3.43575	0.000626315
ENSG00000047644	WWC3	3.43528	0.000627393
ENSG00000151694	ADAM17	3.43512	0.000627747
ENSG00000171587	DSCAM	3.434	0.00063031
ENSG00000178882	RFLNA	3.4333	0.000631921
ENSG00000123240	OPTN	3.43251	0.000633735
ENSG00000105810	CDK6	3.43246	0.000633844
ENSG00000089022	MAPKAPK5	3.43243	0.000633917
ENSG00000000460	C1orf112	3.42946	0.000640763
ENSG00000015133	CCDC88C	3.42945	0.000640799
ENSG00000104320	NBN	3.42909	0.000641632
ENSG00000133256	PDE6B	3.42687	0.000646815
ENSG00000262246	CORO7	3.42622	0.000648323
ENSG00000103356	EARS2	3.42597	0.000648914
ENSG00000198003	CCDC151	3.42423	0.000653016
ENSG00000158106	RHPN1	3.42136	0.000659836
ENSG00000052749	RRP12	3.42062	0.000661607
ENSG00000165548	TMEM63C	3.4184	0.000666925
ENSG00000114126	TFDP2	3.41812	0.000667603
ENSG00000179915	NRXN1	3.41719	0.00066984
ENSG00000130032	PRRG3	3.41643	0.0006717
ENSG00000278540	ACACA	3.41628	0.000672053
ENSG00000175161	CADM2	3.41482	0.000675613
ENSG00000130558	OLFM1	3.41462	0.000676104
ENSG00000096996	IL12RB1	3.41094	0.00068513
ENSG00000151338	MIPOL1	3.4106	0.000685957
ENSG00000103199	ZNF500	3.4101	0.000687215
ENSG00000140398	NEIL1	3.40906	0.000689797
ENSG00000088179	PTPN4	3.4087	0.000690684
ENSG00000075711	DLG1	3.40716	0.000694529
ENSG00000079691	CARMIL1	3.4069	0.000695176
ENSG00000111785	RIC8B	3.40472	0.000700668
ENSG00000105255	FSD1	3.40435	0.00070158
ENSG00000172349	IL16	3.40312	0.000704701
ENSG00000156959	LHFPL4	3.40041	0.000711601
ENSG00000163629	PTPN13	3.40028	0.000711943
ENSG00000163162	RNF149	3.39957	0.000713763
ENSG00000158748	HTR6	3.39767	0.000718663
ENSG00000106078	COBL	3.39683	0.000720819
ENSG00000100276	RASL10A	3.39527	0.000724892
ENSG00000160323	ADAMTS13	3.39453	0.000726799
ENSG00000177182	CLVS1	3.39261	0.000731835
ENSG00000215305	VPS16	3.39082	0.000736563
ENSG00000076356	PLXNA2	3.39043	0.000737584
ENSG00000168135	KCNJ4	3.38988	0.000739039
ENSG00000143502	SUSD4	3.38788	0.000744367
ENSG00000122707	RECK	3.38786	0.00074442
ENSG00000167930	FAM234A	3.38742	0.000745579
ENSG00000144021	CIAO1	3.38645	0.00074819
ENSG00000078053	AMPH	3.38553	0.000750645
ENSG00000092439	TRPM7	3.38546	0.000750839
ENSG00000131149	GSE1	3.38484	0.000752506
ENSG00000138028	CGREF1	3.38477	0.000752699
ENSG00000133103	COG6	3.38425	0.000754106
ENSG00000246922	UBAP1L	3.38216	0.000759777
ENSG00000170500	LONRF2	3.37937	0.000767411
ENSG00000116670	MAD2L2	3.37844	0.000769954
ENSG00000053524	MCF2L2	3.37838	0.000770111
ENSG00000181240	SLC25A41	3.37675	0.000774632
ENSG00000185344	ATP6V0A2	3.37522	0.000778872
ENSG00000131389	SLC6A6	3.3744	0.00078115
ENSG00000130224	LRCH2	3.37395	0.000782412
ENSG00000197008	ZNF138	3.37381	0.00078282
ENSG00000151612	ZNF827	3.37378	0.000782886
ENSG00000106484	MEST	3.37249	0.000786517
ENSG00000164169	PRMT9	3.37233	0.000786957
ENSG00000073670	ADAM11	3.37207	0.000787698
ENSG00000140600	SH3GL3	3.37138	0.000789621
ENSG00000154146	NRGN	3.36829	0.000798397
ENSG00000109738	GLRB	3.36643	0.000803693
ENSG00000177511	ST8SIA3	3.36584	0.000805402
ENSG00000144847	IGSF11	3.36417	0.000810216
ENSG00000064651	SLC12A2	3.36203	0.000816408
ENSG00000185290	NUPR2	3.36154	0.000817846
ENSG00000180626	ZNF594	3.36112	0.000819059
ENSG00000150636	CCDC102B	3.36012	0.000821972
ENSG00000162104	ADCY9	3.35908	0.000825036
ENSG00000166479	TMX3	3.35797	0.000828287
ENSG00000013619	MAMLD1	3.35795	0.000828346
ENSG00000155719	OTOA	3.35738	0.000830041
ENSG00000163006	CCDC138	3.35652	0.000832573
ENSG00000081923	ATP8B1	3.35529	0.000836234
ENSG00000112964	GHR	3.35505	0.000836939
ENSG00000001460	STPG1	3.3544	0.000838896
ENSG00000066382	MPPED2	3.35404	0.000839974
ENSG00000028203	VEZT	3.35244	0.000844743
ENSG00000174227	PIGG	3.35236	0.000844982
ENSG00000248099	INSL3	3.35204	0.000845965
ENSG00000091157	WDR7	3.35198	0.000846134
ENSG00000163331	DAPL1	3.3518	0.000846683
ENSG00000076864	RAP1GAP	3.35137	0.000847956
ENSG00000137364	TPMT	3.35126	0.000848287
ENSG00000142920	AZIN2	3.35107	0.000848868
ENSG00000150361	KLHL1	3.35012	0.000851735
ENSG00000178075	GRAMD1C	3.34962	0.000853264
ENSG00000164221	CCDC112	3.34948	0.000853669
ENSG00000204179	PTPN20	3.34774	0.00085896
ENSG00000116741	RGS2	3.34591	0.000864559
ENSG00000170876	TMEM43	3.34527	0.000866543
ENSG00000198739	LRRTM3	3.34473	0.000868205
ENSG00000184160	ADRA2C	3.34295	0.000873705
ENSG00000119703	ZC2HC1C	3.34221	0.000875982
ENSG00000155090	KLF10	3.33946	0.000884574
ENSG00000152954	NRSN1	3.33896	0.000886133
ENSG00000132436	FIGNL1	3.33883	0.000886543
ENSG00000099866	MADCAM1	3.33634	0.000894398
ENSG00000134516	DOCK2	3.33471	0.000899572
ENSG00000168546	GFRA2	3.33397	0.000901934
ENSG00000187122	SLIT1	3.33261	0.000906266
ENSG00000152242	C18orf25	3.33187	0.000908644
ENSG00000117594	HSD11B1	3.32439	0.000932976
ENSG00000175832	ETV4	3.3241	0.000933948
ENSG00000168490	PHYHIP	3.32391	0.000934559
ENSG00000024862	CCDC28A	3.32342	0.000936172
ENSG00000140519	RHCG	3.32247	0.000939332
ENSG00000111913	RIPOR2	3.31903	0.000950776
ENSG00000188343	FAM92A	3.31897	0.000950986
ENSG00000104356	POP1	3.31784	0.00095477
ENSG00000034533	ASTE1	3.31724	0.000956814
ENSG00000116819	TFAP2E	3.31677	0.000958381
ENSG00000170854	RIOX2	3.31567	0.000962087
ENSG00000060718	COL11A1	3.31566	0.000962153
ENSG00000167992	VWCE	3.3152	0.00096371
ENSG00000005884	ITGA3	3.3149	0.000964727
ENSG00000078269	SYNJ2	3.31481	0.000965027
ENSG00000120539	MASTL	3.31472	0.00096531
ENSG00000075399	VPS9D1	3.3127	0.000972222
ENSG00000160111	CPAMD8	3.31182	0.000975218
ENSG00000089902	RCOR1	3.3115	0.000976336
ENSG00000011198	ABHD5	3.31126	0.000977136
ENSG00000184162	NR2C2AP	3.30862	0.00098625
ENSG00000149256	TENM4	3.30509	0.00099858
ENSG00000157064	NMNAT2	3.30499	0.000998935
ENSG00000104883	PEX11G	3.30318	0.00100529
ENSG00000158050	DUSP2	3.30111	0.00101262
ENSG00000137692	DCUN1D5	3.30053	0.00101469
ENSG00000171475	WIPF2	3.29959	0.00101805
ENSG00000077279	DCX	3.29958	0.00101809
ENSG00000243709	LEFTY1	3.29678	0.00102812
ENSG00000187624	C17orf97	3.29604	0.00103078
ENSG00000197070	ARRDC1	3.29487	0.00103502
ENSG00000013725	CD6	3.29461	0.00103596
ENSG00000168826	ZBTB49	3.29288	0.00104227
ENSG00000187730	GABRD	3.29183	0.00104609
ENSG00000180611	MB21D2	3.28818	0.00105954
ENSG00000102977	ACD	3.28808	0.00105991
ENSG00000176723	ZNF843	3.28727	0.00106293
ENSG00000160062	ZBTB8A	3.28726	0.00106293
ENSG00000171033	PKIA	3.28593	0.0010679
ENSG00000196730	DAPK1	3.28454	0.0010731
ENSG00000077514	POLD3	3.28372	0.00107619
ENSG00000066933	MYO9A	3.28323	0.00107804
ENSG00000150687	PRSS23	3.28103	0.00108634
ENSG00000072041	SLC6A15	3.28016	0.00108964
ENSG00000130695	CEP85	3.27924	0.00109314
ENSG00000197728	RPS26	3.27893	0.00109432
ENSG00000184602	SNN	3.27777	0.00109875
ENSG00000168876	ANKRD49	3.27539	0.0011079
ENSG00000162063	CCNF	3.27533	0.00110816
ENSG00000129990	SYT5	3.2745	0.00111136
ENSG00000127952	STYXL1	3.27432	0.00111205
ENSG00000143515	ATP8B2	3.27346	0.00111539
ENSG00000171798	KNDC1	3.27308	0.00111686
ENSG00000165868	HSPA12A	3.27244	0.00111936
ENSG00000115841	RMDN2	3.27219	0.00112035
ENSG00000183166	CALN1	3.27069	0.00112622
ENSG00000117395	EBNA1BP2	3.27048	0.00112702
ENSG00000140859	KIFC3	3.26878	0.00113372
ENSG00000180113	TDRD6	3.26854	0.00113465
ENSG00000147454	SLC25A37	3.2649	0.00114911
ENSG00000196678	ERI2	3.2615	0.00116277
ENSG00000183837	PNMA3	3.26085	0.00116538
ENSG00000162542	TMCO4	3.26043	0.00116708
ENSG00000110925	CSRNP2	3.26036	0.0011674
ENSG00000180423	HARBI1	3.25969	0.00117011
ENSG00000176788	BASP1	3.25946	0.00117102
ENSG00000079931	MOXD1	3.25913	0.00117238
ENSG00000182903	ZNF721	3.25852	0.00117488
ENSG00000115042	FAHD2A	3.25704	0.0011809
ENSG00000130822	PNCK	3.25685	0.00118169
ENSG00000042088	TDP1	3.25538	0.00118774
ENSG00000143319	ISG20L2	3.25172	0.00120292
ENSG00000162545	CAMK2N1	3.2514	0.00120424
ENSG00000139725	RHOF	3.251	0.0012059
ENSG00000134871	COL4A2	3.25035	0.00120861
ENSG00000176595	KBTBD11	3.24934	0.00121286
ENSG00000121440	PDZRN3	3.24925	0.00121322
ENSG00000008300	CELSR3	3.24882	0.00121504
ENSG00000106328	FSCN3	3.24868	0.00121562
ENSG00000179954	SSC5D	3.24803	0.00121838
ENSG00000100095	SEZ6L	3.24799	0.00121853
ENSG00000276234	TADA2A	3.24702	0.00122263
ENSG00000174939	ASPHD1	3.24493	0.00123148
ENSG00000163412	EIF4E3	3.2443	0.0012342
ENSG00000164440	TXLNB	3.24361	0.00123714
ENSG00000058063	ATP11B	3.24263	0.00124133
ENSG00000116254	CHD5	3.2424	0.00124233
ENSG00000114861	FOXP1	3.24184	0.00124473
ENSG00000132740	IGHMBP2	3.24092	0.00124868
ENSG00000167037	SGSM1	3.23746	0.00126368
ENSG00000115761	NOL10	3.23465	0.001276
ENSG00000178234	GALNT11	3.23135	0.00129063
ENSG00000263956	NBPF11	3.23044	0.00129465
ENSG00000163637	PRICKLE2	3.23001	0.00129657
ENSG00000117598	PLPPR5	3.22972	0.00129788
ENSG00000133111	RFXAP	3.22935	0.00129952
ENSG00000005448	WDR54	3.22914	0.00130047
ENSG00000146267	FAXC	3.22838	0.00130389
ENSG00000196476	C20orf96	3.22838	0.00130391
ENSG00000272636	DOC2B	3.22824	0.00130452
ENSG00000133114	GPALPP1	3.22822	0.00130462
ENSG00000114030	KPNA1	3.22742	0.0013082
ENSG00000159063	ALG8	3.2271	0.00130966
ENSG00000145864	GABRB2	3.22532	0.00131768
ENSG00000196378	ZNF34	3.22487	0.00131974
ENSG00000104228	TRIM35	3.22361	0.00132546
ENSG00000100722	ZC3H14	3.22028	0.00134074
ENSG00000116141	MARK1	3.21924	0.00134555
ENSG00000214652	ZNF727	3.21882	0.00134746
ENSG00000011376	LARS2	3.2184	0.0013494
ENSG00000037757	MRI1	3.21703	0.0013558
ENSG00000132768	DPH2	3.21699	0.00135597
ENSG00000107566	ERLIN1	3.21685	0.00135663
ENSG00000077522	ACTN2	3.21535	0.00136361
ENSG00000136531	SCN2A	3.2126	0.00137653
ENSG00000101444	AHCY	3.21253	0.00137685
ENSG00000167702	KIFC2	3.21234	0.00137777
ENSG00000104888	SLC17A7	3.21155	0.0013815
ENSG00000197442	MAP3K5	3.20827	0.00139714
ENSG00000186297	GABRA5	3.20727	0.00140192
ENSG00000178301	AQP11	3.20723	0.0014021
ENSG00000127415	IDUA	3.207	0.0014032
ENSG00000198513	ATL1	3.20593	0.00140837
ENSG00000198369	SPRED2	3.20099	0.00143236
ENSG00000178338	ZNF354B	3.20048	0.00143487
ENSG00000164061	BSN	3.20042	0.00143516
ENSG00000065833	ME1	3.1997	0.00143871
ENSG00000051596	THOC3	3.19926	0.00144087
ENSG00000182256	GABRG3	3.19871	0.0014436
ENSG00000151790	TDO2	3.19827	0.00144576
ENSG00000131373	HACL1	3.19774	0.00144837
ENSG00000181195	PENK	3.19692	0.00145244
ENSG00000169972	PUSL1	3.19545	0.00145974
ENSG00000173064	HECTD4	3.19482	0.0014629
ENSG00000169371	SNUPN	3.19477	0.00146314
ENSG00000183208	GDPGP1	3.19424	0.0014658
ENSG00000177628	GBA	3.19203	0.0014769
ENSG00000168275	COA6	3.19163	0.0014789
ENSG00000166451	CENPN	3.19116	0.00148126
ENSG00000137802	MAPKBP1	3.19085	0.00148283
ENSG00000163002	NUP35	3.19002	0.00148705
ENSG00000165259	HDX	3.18916	0.00149142
ENSG00000139178	C1RL	3.18805	0.00149704
ENSG00000113615	SEC24A	3.18696	0.00150262
ENSG00000167264	DUS2	3.18376	0.0015191
ENSG00000102096	PIM2	3.18235	0.00152639
ENSG00000128482	RNF112	3.18116	0.00153257
ENSG00000123358	NR4A1	3.18106	0.00153311
ENSG00000154655	L3MBTL4	3.17962	0.00154066
ENSG00000104783	KCNN4	3.17958	0.00154084
ENSG00000165591	FAAH2	3.17954	0.00154104
ENSG00000160051	IQCC	3.17649	0.0015571
ENSG00000130988	RGN	3.17531	0.00156336
ENSG00000197147	LRRC8B	3.17353	0.00157286
ENSG00000137764	MAP2K5	3.1735	0.001573
ENSG00000245680	ZNF585B	3.17341	0.00157349
ENSG00000100218	RSPH14	3.17218	0.00158007
ENSG00000100129	EIF3L	3.17095	0.00158666
ENSG00000171817	ZNF540	3.17	0.00159178
ENSG00000171163	ZNF692	3.16994	0.0015921
ENSG00000066697	MSANTD3	3.16848	0.00160003
ENSG00000178149	DALRD3	3.1673	0.00160643
ENSG00000115750	TAF1B	3.16532	0.00161723
ENSG00000108590	MED31	3.16444	0.00162205
ENSG00000086189	DIMT1	3.16311	0.00162938
ENSG00000131480	AOC2	3.16262	0.00163209
ENSG00000138735	PDE5A	3.16112	0.00164039
ENSG00000081189	MEF2C	3.16061	0.00164324
ENSG00000196453	ZNF777	3.16051	0.00164381
ENSG00000010818	HIVEP2	3.16017	0.00164567
ENSG00000105402	NAPA	3.15872	0.00165378
ENSG00000134283	PPHLN1	3.15794	0.00165812
ENSG00000115944	COX7A2L	3.15708	0.00166296
ENSG00000160326	SLC2A6	3.15664	0.00166543
ENSG00000188092	GPR89B	3.15621	0.0016679
ENSG00000198440	ZNF583	3.1558	0.00167016
ENSG00000034693	PEX3	3.15411	0.00167972
ENSG00000114841	DNAH1	3.15386	0.00168117
ENSG00000113597	TRAPPC13	3.15384	0.0016813
ENSG00000150477	KIAA1328	3.15338	0.00168387
ENSG00000141696	P3H4	3.15244	0.00168923
ENSG00000131323	TRAF3	3.15201	0.0016917
ENSG00000121289	CEP89	3.15048	0.00170048
ENSG00000117139	KDM5B	3.14906	0.00170865
ENSG00000101811	CSTF2	3.14892	0.00170941
ENSG00000185386	MAPK11	3.14835	0.00171274
ENSG00000169083	AR	3.14821	0.00171353
ENSG00000134107	BHLHE40	3.14806	0.00171438
ENSG00000173542	MOB1B	3.14786	0.00171555
ENSG00000104856	RELB	3.1474	0.00171822
ENSG00000198517	MAFK	3.14519	0.00173109
ENSG00000185933	CALHM1	3.14518	0.00173114
ENSG00000147996	CBWD5	3.14494	0.00173254
ENSG00000040933	INPP4A	3.14469	0.00173398
ENSG00000185567	AHNAK2	3.14229	0.00174804
ENSG00000135324	MRAP2	3.14175	0.00175125
ENSG00000145743	FBXL17	3.14134	0.00175367
ENSG00000151611	MMAA	3.14015	0.00176067
ENSG00000182134	TDRKH	3.13731	0.00177757
ENSG00000116353	MECR	3.13676	0.0017809
ENSG00000196396	PTPN1	3.13094	0.00181603
ENSG00000163618	CADPS	3.13086	0.00181653
ENSG00000185163	DDX51	3.13055	0.0018184
ENSG00000163001	CFAP36	3.13027	0.00182013
ENSG00000117262	GPR89A	3.12964	0.00182397
ENSG00000144589	STK11IP	3.129	0.00182792
ENSG00000172006	ZNF554	3.12742	0.00183765
ENSG00000145675	PIK3R1	3.12706	0.00183984
ENSG00000140479	PCSK6	3.12702	0.00184009
ENSG00000198821	CD247	3.12583	0.00184742
ENSG00000005020	SKAP2	3.12522	0.00185124
ENSG00000181004	BBS12	3.12482	0.00185371
ENSG00000172331	BPGM	3.12381	0.00185999
ENSG00000198208	RPS6KL1	3.1232	0.00186381
ENSG00000151503	NCAPD3	3.12294	0.00186544
ENSG00000090565	RAB11FIP3	3.11917	0.0018891
ENSG00000101928	MOSPD1	3.11868	0.00189225
ENSG00000111641	NOP2	3.117	0.0019029
ENSG00000110042	DTX4	3.11545	0.00191279
ENSG00000186479	RGS7BP	3.11524	0.00191414
ENSG00000132849	PATJ	3.11435	0.00191979
ENSG00000020181	ADGRA2	3.11435	0.0019198
ENSG00000144278	GALNT13	3.1141	0.00192142
ENSG00000166261	ZNF202	3.11371	0.00192395
ENSG00000132382	MYBBP1A	3.11222	0.00193353
ENSG00000144712	CAND2	3.11171	0.00193679
ENSG00000110063	DCPS	3.11094	0.00194181
ENSG00000007516	BAIAP3	3.11024	0.00194633
ENSG00000126882	FAM78A	3.10856	0.00195729
ENSG00000135862	LAMC1	3.10814	0.00196002
ENSG00000091129	NRCAM	3.10646	0.00197105
ENSG00000076826	CAMSAP3	3.10356	0.00199018
ENSG00000169598	DFFB	3.10335	0.00199161
ENSG00000182698	RESP18	3.10215	0.0019996
ENSG00000128908	INO80	3.10101	0.00200715
ENSG00000100478	AP4S1	3.10081	0.00200853
ENSG00000171385	KCND3	3.10052	0.00201044
ENSG00000127989	MTERF1	3.09853	0.00202382
ENSG00000136059	VILL	3.09819	0.00202613
ENSG00000144285	SCN1A	3.09789	0.00202811
ENSG00000167523	SPATA33	3.097	0.00203414
ENSG00000101624	CEP76	3.0968	0.0020355
ENSG00000108551	RASD1	3.0961	0.00204025
ENSG00000111490	TBC1D30	3.09371	0.00205655
ENSG00000134815	DHX34	3.09349	0.00205805
ENSG00000154814	OXNAD1	3.09344	0.00205835
ENSG00000067715	SYT1	3.09115	0.00207408
ENSG00000188582	PAQR9	3.09086	0.00207606
ENSG00000168096	ANKS3	3.0907	0.00207723
ENSG00000136870	ZNF189	3.08977	0.00208365
ENSG00000150051	MKX	3.08963	0.00208462
ENSG00000239900	ADSL	3.08934	0.00208659
ENSG00000103037	SETD6	3.08872	0.00209086
ENSG00000254470	AP5B1	3.08867	0.00209126
ENSG00000130856	ZNF236	3.08855	0.00209209
ENSG00000115556	PLCD4	3.08722	0.00210133
ENSG00000105063	PPP6R1	3.08374	0.00212572
ENSG00000124787	RPP40	3.08212	0.00213715
ENSG00000167555	ZNF528	3.081	0.0021451
ENSG00000104915	STX10	3.08045	0.00214902
ENSG00000163975	MELTF	3.07958	0.00215518
ENSG00000171224	FAM241B	3.07904	0.00215908
ENSG00000112379	ARFGEF3	3.07865	0.00216186
ENSG00000126391	FRMD8	3.07864	0.00216192
ENSG00000141252	VPS53	3.07804	0.00216621
ENSG00000179988	PSTK	3.07801	0.00216648
ENSG00000176024	ZNF613	3.07651	0.00217722
ENSG00000152154	TMEM178A	3.07633	0.00217852
ENSG00000126226	PCID2	3.07596	0.00218122
ENSG00000168280	KIF5C	3.07575	0.00218273
ENSG00000124194	GDAP1L1	3.07519	0.00218673
ENSG00000095485	CWF19L1	3.07456	0.00219129
ENSG00000249915	PDCD6	3.07429	0.00219328
ENSG00000087903	RFX2	3.0739	0.00219613
ENSG00000100714	MTHFD1	3.07333	0.00220025
ENSG00000130511	SSBP4	3.073	0.00220268
ENSG00000138658	ZGRF1	3.07248	0.00220644
ENSG00000177932	ZNF354C	3.07244	0.00220671
ENSG00000128059	PPAT	3.07224	0.00220819
ENSG00000140993	TIGD7	3.07118	0.00221592
ENSG00000005379	TSPOAP1	3.06925	0.00223011
ENSG00000064545	TMEM161A	3.06854	0.00223532
ENSG00000155657	TTN	3.06599	0.00225419
ENSG00000159840	ZYX	3.06524	0.00225981
ENSG00000185272	RBM11	3.06521	0.00226002
ENSG00000105821	DNAJC2	3.06448	0.00226546
ENSG00000117009	KMO	3.06437	0.0022663
ENSG00000085382	HACE1	3.06433	0.00226658
ENSG00000142675	CNKSR1	3.06419	0.00226767
ENSG00000171160	MORN4	3.06328	0.00227449
ENSG00000112796	ENPP5	3.06281	0.00227797
ENSG00000179832	MROH1	3.06239	0.00228117
ENSG00000124523	SIRT5	3.0592	0.00230524
ENSG00000187068	C3orf70	3.05836	0.00231164
ENSG00000104218	CSPP1	3.05817	0.00231305
ENSG00000196182	STK40	3.05676	0.0023238
ENSG00000100036	SLC35E4	3.05642	0.00232642
ENSG00000130812	ANGPTL6	3.05394	0.00234552
ENSG00000101236	RNF24	3.0537	0.00234738
ENSG00000157107	FCHO2	3.05046	0.0023725
ENSG00000008710	PKD1	3.05036	0.00237329
ENSG00000100678	SLC8A3	3.0491	0.00238306
ENSG00000103042	SLC38A7	3.04756	0.00239515
ENSG00000183475	ASB7	3.04385	0.00242449
ENSG00000165244	ZNF367	3.04361	0.00242645
ENSG00000117411	B4GALT2	3.04223	0.0024374
ENSG00000133216	EPHB2	3.04207	0.0024387
ENSG00000154359	LONRF1	3.04045	0.00245164
ENSG00000134072	CAMK1	3.04037	0.00245228
ENSG00000121104	FAM117A	3.03922	0.00246158
ENSG00000112320	SOBP	3.03857	0.00246683
ENSG00000145214	DGKQ	3.03473	0.00249806
ENSG00000119782	FKBP1B	3.03463	0.00249888
ENSG00000138002	IFT172	3.03393	0.00250453
ENSG00000197535	MYO5A	3.03325	0.00251018
ENSG00000108960	MMD	3.03321	0.0025105
ENSG00000131831	RAI2	3.03263	0.00251523
ENSG00000183307	TMEM121B	3.0326	0.00251546
ENSG00000156787	TBC1D31	3.03234	0.0025176
ENSG00000011243	AKAP8L	3.03173	0.00252268
ENSG00000172339	ALG14	3.02873	0.00254748
ENSG00000174442	ZWILCH	3.027	0.00256194
ENSG00000181788	SIAH2	3.02695	0.0025623
ENSG00000007237	GAS7	3.02516	0.00257731
ENSG00000189409	MMP23B	3.02468	0.00258136
ENSG00000076344	RGS11	3.02419	0.00258551
ENSG00000087842	PIR	3.02418	0.00258556
ENSG00000196739	COL27A1	3.02032	0.00261831
ENSG00000205476	CCDC85C	3.01907	0.00262899
ENSG00000187609	EXD3	3.01794	0.00263872
ENSG00000171103	TRMT61B	3.0174	0.00264336
ENSG00000155511	GRIA1	3.01661	0.00265015
ENSG00000187522	HSPA14	3.01648	0.00265129
ENSG00000146733	PSPH	3.01612	0.00265439
ENSG00000106537	TSPAN13	3.01398	0.00267292
ENSG00000109819	PPARGC1A	3.01194	0.00269076
ENSG00000111358	GTF2H3	3.00793	0.00272607
ENSG00000112186	CAP2	3.00764	0.00272856
ENSG00000158769	F11R	3.00745	0.00273027
ENSG00000113643	RARS	3.00713	0.00273315
ENSG00000135835	KIAA1614	3.007	0.00273426
ENSG00000172264	MACROD2	3.00552	0.00274739
ENSG00000134256	CD101	3.00474	0.00275437
ENSG00000088808	PPP1R13B	3.00438	0.0027576
ENSG00000166477	LEO1	3.00353	0.00276526
ENSG00000197044	ZNF441	3.00348	0.00276569
ENSG00000173614	NMNAT1	3.00232	0.00277611
ENSG00000179833	SERTAD2	3.00132	0.00278515
ENSG00000133773	CCDC59	3.00132	0.00278516
ENSG00000102900	NUP93	2.99943	0.00280224
ENSG00000177189	RPS6KA3	2.9994	0.00280251
ENSG00000124212	PTGIS	2.99844	0.00281125
ENSG00000158315	RHBDL2	2.99808	0.00281446
ENSG00000105509	HAS1	2.99746	0.00282013
ENSG00000119285	HEATR1	2.99686	0.00282569
ENSG00000109065	NAT9	2.99654	0.00282861
ENSG00000105662	CRTC1	2.99486	0.002844
ENSG00000204947	ZNF425	2.99355	0.00285607
ENSG00000155011	DKK2	2.99342	0.00285731
ENSG00000106733	NMRK1	2.99341	0.0028574
ENSG00000119899	SLC17A5	2.99208	0.00286969
ENSG00000129680	MAP7D3	2.99136	0.00287639
ENSG00000186472	PCLO	2.99027	0.00288649
ENSG00000198089	SFI1	2.98973	0.00289159
ENSG00000158457	TSPAN33	2.98934	0.00289521
ENSG00000105072	C19orf44	2.98914	0.00289707
ENSG00000198910	L1CAM	2.98897	0.00289865
ENSG00000168016	TRANK1	2.98521	0.00293404
ENSG00000154678	PDE1C	2.98505	0.00293561
ENSG00000215018	COL28A1	2.9831	0.00295411
ENSG00000189042	ZNF567	2.98219	0.00296281
ENSG00000103121	CMC2	2.98056	0.00297844
ENSG00000197933	ZNF823	2.98003	0.00298349
ENSG00000196074	SYCP2	2.97835	0.00299967
ENSG00000106367	AP1S1	2.97801	0.00300299
ENSG00000131398	KCNC3	2.978	0.00300307
ENSG00000198648	STK39	2.97794	0.00300369
ENSG00000187323	DCC	2.97776	0.00300537
ENSG00000100003	SEC14L2	2.97662	0.00301641
ENSG00000152944	MED21	2.97587	0.00302373
ENSG00000181322	NME9	2.97584	0.00302408
ENSG00000035115	SH3YL1	2.97525	0.00302978
ENSG00000145990	GFOD1	2.97486	0.00303364
ENSG00000132664	POLR3F	2.97447	0.00303737
ENSG00000048140	TSPAN17	2.97366	0.00304529
ENSG00000245848	CEBPA	2.97328	0.00304901
ENSG00000138821	SLC39A8	2.97304	0.00305144
ENSG00000120729	MYOT	2.9726	0.00305571
ENSG00000184185	KCNJ12	2.97249	0.00305678
ENSG00000137760	ALKBH8	2.97157	0.00306587
ENSG00000070061	ELP1	2.97153	0.00306628
ENSG00000196152	ZNF79	2.97085	0.00307298
ENSG00000132024	CC2D1A	2.96983	0.00308301
ENSG00000104983	CCDC61	2.96941	0.00308724
ENSG00000124275	MTRR	2.969	0.00309124
ENSG00000180329	CCDC43	2.96693	0.00311188
ENSG00000150471	ADGRL3	2.96455	0.00313577
ENSG00000197208	SLC22A4	2.96401	0.00314121
ENSG00000066135	KDM4A	2.96391	0.00314217
ENSG00000091039	OSBPL8	2.96386	0.00314276
ENSG00000110786	PTPN5	2.96381	0.00314327
ENSG00000196368	NUDT11	2.96244	0.00315708
ENSG00000117152	RGS4	2.96224	0.00315907
ENSG00000099364	FBXL19	2.96035	0.0031783
ENSG00000162066	AMDHD2	2.95967	0.00318523
ENSG00000131845	ZNF304	2.95903	0.00319181
ENSG00000118965	WDR35	2.95764	0.00320603
ENSG00000101463	SYNDIG1	2.95726	0.00320996
ENSG00000197124	ZNF682	2.95578	0.00322517
ENSG00000197024	ZNF398	2.9557	0.003226
ENSG00000142528	ZNF473	2.95561	0.0032269
ENSG00000183496	MEX3B	2.9533	0.00325088
ENSG00000144935	TRPC1	2.95224	0.00326186
ENSG00000103351	CLUAP1	2.95203	0.00326405
ENSG00000219626	FAM228B	2.95157	0.0032689
ENSG00000145982	FARS2	2.94845	0.00330168
ENSG00000132004	FBXW9	2.94762	0.00331038
ENSG00000100416	TRMU	2.94727	0.00331409
ENSG00000101846	STS	2.94617	0.00332582
ENSG00000113456	RAD1	2.94526	0.00333548
ENSG00000156802	ATAD2	2.9451	0.0033372
ENSG00000148481	MINDY3	2.94381	0.00335096
ENSG00000227057	WDR46	2.94352	0.00335404
ENSG00000187790	FANCM	2.94194	0.00337095
ENSG00000135525	MAP7	2.94118	0.0033791
ENSG00000153832	FBXO36	2.94072	0.0033841
ENSG00000144824	PHLDB2	2.93911	0.0034015
ENSG00000164329	TENT2	2.93878	0.00340512
ENSG00000170631	ZNF16	2.93857	0.00340738
ENSG00000168661	ZNF30	2.93758	0.00341808
ENSG00000111816	FRK	2.93685	0.00342612
ENSG00000010327	STAB1	2.93624	0.0034327
ENSG00000274070	CASTOR2	2.93283	0.00347014
ENSG00000165752	STK32C	2.93207	0.00347863
ENSG00000161267	BDH1	2.93193	0.00348008
ENSG00000111261	MANSC1	2.93128	0.00348739
ENSG00000087995	METTL2A	2.92952	0.00350685
ENSG00000112208	BAG2	2.92892	0.00351361
ENSG00000171763	SPATA5L1	2.92668	0.00353862

### Sheet: SupTab6
Supplementary Table 6. Genes showing upregulation in Layer V/VI cortico-cortical projection neurons in single cell data from Velmeshev et al. 2019 (at FDR p<0.01)
Gene ID	gene name	t value	p value
ENSG00000133110	POSTN	11.169	9.6972e-27
ENSG00000137809	ITGA11	10.3667	1.68023e-23
ENSG00000151790	TDO2	10.2016	7.42713e-23
ENSG00000271824	SMIM32	10.1341	1.35602e-22
ENSG00000078098	FAP	10.0016	4.39117e-22
ENSG00000111863	ADTRP	9.96678	5.96533e-22
ENSG00000122254	HS3ST2	9.81569	2.23732e-21
ENSG00000171509	RXFP1	9.54643	2.27408e-20
ENSG00000176697	BDNF	9.46852	4.4089e-20
ENSG00000259823	LYPD8	9.46534	4.52932e-20
ENSG00000141668	CBLN2	9.41034	7.20892e-20
ENSG00000136535	TBR1	9.28932	1.99017e-19
ENSG00000036448	MYOM2	9.26679	2.40167e-19
ENSG00000165985	C1QL3	9.22284	3.46176e-19
ENSG00000156140	ADAMTS3	9.174	5.18941e-19
ENSG00000196353	CPNE4	9.1468	6.49705e-19
ENSG00000152214	RIT2	8.97078	2.74743e-18
ENSG00000184347	SLIT3	8.95551	3.11041e-18
ENSG00000174145	NWD2	8.90101	4.83697e-18
ENSG00000170290	SLN	8.88844	5.35407e-18
ENSG00000112137	PHACTR1	8.82166	9.16519e-18
ENSG00000150051	MKX	8.78875	1.19316e-17
ENSG00000081985	IL12RB2	8.71949	2.07358e-17
ENSG00000165966	PDZRN4	8.6794	2.8508e-17
ENSG00000185774	KCNIP4	8.64921	3.62014e-17
ENSG00000171502	COL24A1	8.58569	5.97264e-17
ENSG00000123977	DAW1	8.45033	1.71918e-16
ENSG00000053108	FSTL4	8.42112	2.1561e-16
ENSG00000081803	CADPS2	8.3682	3.24434e-16
ENSG00000198574	SH2D1B	8.31889	4.73928e-16
ENSG00000184672	RALYL	8.25117	7.9515e-16
ENSG00000115423	DNAH6	8.23189	9.20793e-16
ENSG00000091137	SLC26A4	8.2142	1.05324e-15
ENSG00000119042	SATB2	8.12058	2.13658e-15
ENSG00000112218	GPR63	8.11963	2.15201e-15
ENSG00000146147	MLIP	8.11556	2.21889e-15
ENSG00000082556	OPRK1	8.0888	2.7126e-15
ENSG00000165899	OTOGL	8.07331	3.04626e-15
ENSG00000138100	TRIM54	8.04951	3.63971e-15
ENSG00000146374	RSPO3	8.0198	4.54225e-15
ENSG00000196872	KIAA1211L	7.96842	6.65328e-15
ENSG00000186907	RTN4RL2	7.95586	7.30147e-15
ENSG00000183780	SLC35F3	7.93548	8.48814e-15
ENSG00000106536	POU6F2	7.90771	1.04173e-14
ENSG00000153707	PTPRD	7.82794	1.86971e-14
ENSG00000158258	CLSTN2	7.81628	2.03587e-14
ENSG00000158089	GALNT14	7.64162	7.19476e-14
ENSG00000150361	KLHL1	7.58821	1.05362e-13
ENSG00000231738	TSPAN19	7.58422	1.08394e-13
ENSG00000139044	B4GALNT3	7.55167	1.36603e-13
ENSG00000124302	CHST8	7.54498	1.43236e-13
ENSG00000081923	ATP8B1	7.51551	1.76456e-13
ENSG00000060140	STYK1	7.45413	2.71868e-13
ENSG00000144550	CPNE9	7.42408	3.35575e-13
ENSG00000164236	ANKRD33B	7.38553	4.39197e-13
ENSG00000154914	USP43	7.37309	4.7894e-13
ENSG00000154162	CDH12	7.36706	4.99437e-13
ENSG00000150961	SEC24D	7.3549	5.43437e-13
ENSG00000197753	LHFPL5	7.34937	5.64716e-13
ENSG00000143067	ZNF697	7.33561	6.21235e-13
ENSG00000176658	MYO1D	7.31778	7.02803e-13
ENSG00000184307	ZDHHC23	7.30823	7.50759e-13
ENSG00000224982	TMEM233	7.29019	8.50212e-13
ENSG00000102349	KLF8	7.28033	9.09977e-13
ENSG00000115641	FHL2	7.26469	1.01336e-12
ENSG00000169744	LDB2	7.2368	1.22698e-12
ENSG00000169064	ZBBX	7.18527	1.74463e-12
ENSG00000198626	RYR2	7.15214	2.18516e-12
ENSG00000110723	EXPH5	7.15092	2.20337e-12
ENSG00000164128	NPY1R	7.14815	2.24508e-12
ENSG00000176928	GCNT4	7.14737	2.25704e-12
ENSG00000214944	ARHGEF28	7.14128	2.3522e-12
ENSG00000133424	LARGE1	7.13329	2.48297e-12
ENSG00000131015	ULBP2	7.12821	2.56979e-12
ENSG00000010438	PRSS3	7.10872	2.93145e-12
ENSG00000172244	C5orf34	7.10062	3.09607e-12
ENSG00000172403	SYNPO2	7.06319	3.98287e-12
ENSG00000185760	KCNQ5	7.0384	4.70309e-12
ENSG00000184613	NELL2	7.02476	5.15227e-12
ENSG00000160145	KALRN	7.00303	5.95658e-12
ENSG00000129009	ISLR	6.99753	6.17879e-12
ENSG00000172575	RASGRP1	6.99174	6.42187e-12
ENSG00000048991	R3HDM1	6.88776	1.27769e-11
ENSG00000019549	SNAI2	6.87813	1.36118e-11
ENSG00000165973	NELL1	6.86998	1.43596e-11
ENSG00000135426	TESPA1	6.8515	1.62079e-11
ENSG00000154099	DNAAF1	6.83027	1.86211e-11
ENSG00000073756	PTGS2	6.82546	1.92158e-11
ENSG00000111262	KCNA1	6.82112	1.97679e-11
ENSG00000152822	GRM1	6.81261	2.08945e-11
ENSG00000185518	SV2B	6.7968	2.31596e-11
ENSG00000152503	TRIM36	6.79677	2.31637e-11
ENSG00000108018	SORCS1	6.7938	2.3615e-11
ENSG00000125851	PCSK2	6.77631	2.64556e-11
ENSG00000034239	EFCAB1	6.77143	2.73071e-11
ENSG00000162931	TRIM17	6.76898	2.77426e-11
ENSG00000152413	HOMER1	6.73909	3.36615e-11
ENSG00000134115	CNTN6	6.73858	3.37725e-11
ENSG00000134343	ANO3	6.72724	3.63354e-11
ENSG00000172995	ARPP21	6.72285	3.73787e-11
ENSG00000088992	TESC	6.71971	3.81403e-11
ENSG00000185924	RTN4RL1	6.71775	3.86269e-11
ENSG00000197410	DCHS2	6.69916	4.35323e-11
ENSG00000137558	PI15	6.69578	4.44868e-11
ENSG00000153495	TEX29	6.68342	4.81575e-11
ENSG00000134317	GRHL1	6.67781	4.99226e-11
ENSG00000113448	PDE4D	6.67709	5.0152e-11
ENSG00000175267	VWA3A	6.66229	5.51345e-11
ENSG00000124203	ZNF831	6.65844	5.65103e-11
ENSG00000166923	GREM1	6.64861	6.0172e-11
ENSG00000214652	ZNF727	6.64706	6.07687e-11
ENSG00000006047	YBX2	6.64459	6.17355e-11
ENSG00000091136	LAMB1	6.63297	6.64817e-11
ENSG00000162878	PKDCC	6.57186	9.79818e-11
ENSG00000145087	STXBP5L	6.56481	1.02444e-10
ENSG00000163833	FBXO40	6.56278	1.03767e-10
ENSG00000169676	DRD5	6.54925	1.13008e-10
ENSG00000186094	AGBL4	6.51965	1.36145e-10
ENSG00000174808	BTC	6.51602	1.39284e-10
ENSG00000114757	PEX5L	6.51518	1.40017e-10
ENSG00000002746	HECW1	6.51336	1.41629e-10
ENSG00000168702	LRP1B	6.50914	1.45424e-10
ENSG00000186862	PDZD7	6.50374	1.50437e-10
ENSG00000156219	ART3	6.50124	1.52804e-10
ENSG00000151952	TMEM132D	6.49763	1.56299e-10
ENSG00000091651	ORC6	6.4632	1.93808e-10
ENSG00000198947	DMD	6.45453	2.04565e-10
ENSG00000153233	PTPRR	6.44619	2.15468e-10
ENSG00000196557	CACNA1H	6.40263	2.8229e-10
ENSG00000154975	CA10	6.40145	2.84371e-10
ENSG00000156564	LRFN2	6.40022	2.86532e-10
ENSG00000187210	GCNT1	6.38744	3.1007e-10
ENSG00000144619	CNTN4	6.37221	3.40597e-10
ENSG00000187672	ERC2	6.36566	3.54617e-10
ENSG00000065325	GLP2R	6.35378	3.81499e-10
ENSG00000106617	PRKAG2	6.34298	4.07644e-10
ENSG00000079931	MOXD1	6.32692	4.49816e-10
ENSG00000198108	CHSY3	6.28201	5.91685e-10
ENSG00000130368	MAS1	6.27137	6.31227e-10
ENSG00000091482	SMPX	6.26314	6.63576e-10
ENSG00000078328	RBFOX1	6.25559	6.94698e-10
ENSG00000183775	KCTD16	6.24882	7.23761e-10
ENSG00000070159	PTPN3	6.23735	7.75825e-10
ENSG00000184349	EFNA5	6.23293	7.9684e-10
ENSG00000107295	SH3GL2	6.23229	7.99917e-10
ENSG00000122375	OPN4	6.23054	8.08446e-10
ENSG00000166596	CFAP52	6.17479	1.13083e-09
ENSG00000103184	SEC14L5	6.16461	1.202e-09
ENSG00000144331	ZNF385B	6.15434	1.27817e-09
ENSG00000131773	KHDRBS3	6.15299	1.28852e-09
ENSG00000188580	NKAIN2	6.15259	1.29167e-09
ENSG00000171811	CFAP46	6.14375	1.36168e-09
ENSG00000184845	DRD1	6.1323	1.45797e-09
ENSG00000156414	TDRD9	6.12039	1.56514e-09
ENSG00000167550	RHEBL1	6.11996	1.56921e-09
ENSG00000186854	TRABD2A	6.11686	1.59845e-09
ENSG00000196358	NTNG2	6.10975	1.66746e-09
ENSG00000166501	PRKCB	6.10894	1.6755e-09
ENSG00000176194	CIDEA	6.10275	1.73826e-09
ENSG00000168546	GFRA2	6.10248	1.74107e-09
ENSG00000105642	KCNN1	6.09414	1.8294e-09
ENSG00000112232	KHDRBS2	6.07434	2.05695e-09
ENSG00000109670	FBXW7	6.07335	2.06908e-09
ENSG00000165186	PTCHD1	6.06048	2.23251e-09
ENSG00000164619	BMPER	6.05789	2.26688e-09
ENSG00000203685	STUM	6.04373	2.46428e-09
ENSG00000111450	STX2	6.03892	2.53502e-09
ENSG00000133816	MICAL2	6.0333	2.62019e-09
ENSG00000092978	GPATCH2	6.02832	2.69807e-09
ENSG00000276644	DACH1	6.01217	2.96637e-09
ENSG00000135447	PPP1R1A	6.00114	3.16439e-09
ENSG00000185666	SYN3	5.99986	3.18822e-09
ENSG00000171532	NEUROD2	5.99755	3.23152e-09
ENSG00000149256	TENM4	5.9975	3.23253e-09
ENSG00000139926	FRMD6	5.98025	3.57528e-09
ENSG00000149050	ZNF214	5.96721	3.85775e-09
ENSG00000071539	TRIP13	5.96594	3.88643e-09
ENSG00000152784	PRDM8	5.94732	4.33087e-09
ENSG00000165643	SOHLH1	5.94515	4.38596e-09
ENSG00000135519	KCNH3	5.94379	4.42078e-09
ENSG00000149970	CNKSR2	5.93317	4.70166e-09
ENSG00000248905	FMN1	5.92528	4.92163e-09
ENSG00000171246	NPTX1	5.92453	4.94294e-09
ENSG00000164647	STEAP1	5.88964	6.04651e-09
ENSG00000182010	RTKN2	5.88219	6.31153e-09
ENSG00000104044	OCA2	5.8802	6.38401e-09
ENSG00000181378	CFAP65	5.87998	6.3923e-09
ENSG00000169914	OTUD3	5.87733	6.49022e-09
ENSG00000115687	PASK	5.87173	6.70248e-09
ENSG00000197852	INKA2	5.86269	7.05961e-09
ENSG00000135636	DYSF	5.8587	7.22312e-09
ENSG00000182732	RGS6	5.84999	7.59285e-09
ENSG00000168830	HTR1E	5.84865	7.65141e-09
ENSG00000069482	GAL	5.84856	7.65553e-09
ENSG00000169035	KLK7	5.83849	8.1096e-09
ENSG00000104369	JPH1	5.83411	8.31515e-09
ENSG00000198010	DLGAP2	5.83283	8.3763e-09
ENSG00000103174	NAGPA	5.8285	8.58584e-09
ENSG00000066032	CTNNA2	5.8253	8.74436e-09
ENSG00000187122	SLIT1	5.81443	9.30324e-09
ENSG00000260903	XKR7	5.81437	9.3067e-09
ENSG00000088325	TPX2	5.81094	9.48992e-09
ENSG00000134504	KCTD1	5.80891	9.60064e-09
ENSG00000206052	DOK6	5.80241	9.9622e-09
ENSG00000183049	CAMK1D	5.79862	1.01793e-08
ENSG00000107518	ATRNL1	5.79237	1.05469e-08
ENSG00000121361	KCNJ8	5.79195	1.05725e-08
ENSG00000164794	KCNV1	5.7901	1.06841e-08
ENSG00000096063	SRPK1	5.78776	1.08271e-08
ENSG00000123119	NECAB1	5.78293	1.1128e-08
ENSG00000066248	NGEF	5.78208	1.11816e-08
ENSG00000114812	VIPR1	5.78164	1.12093e-08
ENSG00000185567	AHNAK2	5.75186	1.32665e-08
ENSG00000183117	CSMD1	5.74877	1.35002e-08
ENSG00000149654	CDH22	5.74143	1.40704e-08
ENSG00000152894	PTPRK	5.73581	1.4523e-08
ENSG00000186297	GABRA5	5.7325	1.47963e-08
ENSG00000158286	RNF207	5.72961	1.50389e-08
ENSG00000148680	HTR7	5.71155	1.66454e-08
ENSG00000175426	PCSK1	5.70766	1.70122e-08
ENSG00000100503	NIN	5.70136	1.7624e-08
ENSG00000166685	COG1	5.70001	1.77576e-08
ENSG00000011347	SYT7	5.69337	1.84302e-08
ENSG00000174749	FAM241A	5.68308	1.95217e-08
ENSG00000151468	CCDC3	5.66688	2.13688e-08
ENSG00000115598	IL1RL2	5.66197	2.19619e-08
ENSG00000152582	SPEF2	5.65979	2.22303e-08
ENSG00000132359	RAP1GAP2	5.65817	2.24312e-08
ENSG00000114446	IFT57	5.6538	2.29838e-08
ENSG00000197969	VPS13A	5.65228	2.31793e-08
ENSG00000173715	C11orf80	5.65049	2.34106e-08
ENSG00000054277	OPN3	5.64156	2.4602e-08
ENSG00000133019	CHRM3	5.63629	2.53315e-08
ENSG00000113763	UNC5A	5.63041	2.61708e-08
ENSG00000078269	SYNJ2	5.61413	2.86405e-08
ENSG00000139537	CCDC65	5.61268	2.88708e-08
ENSG00000082497	SERTAD4	5.59774	3.13526e-08
ENSG00000175497	DPP10	5.57084	3.63565e-08
ENSG00000166206	GABRB3	5.56843	3.68418e-08
ENSG00000124749	COL21A1	5.5572	3.91814e-08
ENSG00000177098	SCN4B	5.55577	3.94904e-08
ENSG00000130508	PXDN	5.55385	3.99074e-08
ENSG00000133083	DCLK1	5.55297	4.01004e-08
ENSG00000139174	PRICKLE1	5.54553	4.17673e-08
ENSG00000196118	CCDC189	5.54177	4.26355e-08
ENSG00000150672	DLG2	5.53983	4.30917e-08
ENSG00000124785	NRN1	5.53632	4.39245e-08
ENSG00000198216	CACNA1E	5.53146	4.51056e-08
ENSG00000166105	GLB1L3	5.52305	4.72251e-08
ENSG00000153266	FEZF2	5.51754	4.86636e-08
ENSG00000164082	GRM2	5.514	4.9611e-08
ENSG00000167178	ISLR2	5.50848	5.1126e-08
ENSG00000075213	SEMA3A	5.50798	5.12627e-08
ENSG00000169884	WNT10B	5.50732	5.14487e-08
ENSG00000146070	PLA2G7	5.4976	5.42388e-08
ENSG00000150054	MPP7	5.49703	5.44088e-08
ENSG00000116711	PLA2G4A	5.48882	5.68871e-08
ENSG00000118514	ALDH8A1	5.48715	5.7405e-08
ENSG00000077327	SPAG6	5.48528	5.79895e-08
ENSG00000164600	NEUROD6	5.48126	5.92641e-08
ENSG00000144366	GULP1	5.48046	5.95238e-08
ENSG00000154027	AK5	5.47224	6.22308e-08
ENSG00000198478	SH3BGRL2	5.46582	6.4428e-08
ENSG00000148408	CACNA1B	5.46072	6.62301e-08
ENSG00000180044	C3orf80	5.45668	6.76881e-08
ENSG00000157856	DRC1	5.45631	6.78231e-08
ENSG00000154237	LRRK1	5.4526	6.91953e-08
ENSG00000172794	RAB37	5.4479	7.09687e-08
ENSG00000235109	ZSCAN31	5.44713	7.12644e-08
ENSG00000145808	ADAMTS19	5.44679	7.1397e-08
ENSG00000067715	SYT1	5.442	7.32602e-08
ENSG00000165810	BTNL9	5.43677	7.53523e-08
ENSG00000143473	KCNH1	5.43288	7.6944e-08
ENSG00000155011	DKK2	5.42903	7.85534e-08
ENSG00000161681	SHANK1	5.42556	8.00344e-08
ENSG00000172031	EPHX4	5.42301	8.11339e-08
ENSG00000072201	LNX1	5.42258	8.13246e-08
ENSG00000087095	NLK	5.4148	8.47871e-08
ENSG00000162804	SNED1	5.4148	8.47904e-08
ENSG00000170214	ADRA1B	5.41009	8.69542e-08
ENSG00000171126	KCNG3	5.40331	9.01689e-08
ENSG00000011083	SLC6A7	5.40186	9.08705e-08
ENSG00000175664	TEX26	5.4015	9.1047e-08
ENSG00000171533	MAP6	5.39339	9.50826e-08
ENSG00000172020	GAP43	5.39261	9.54784e-08
ENSG00000072858	SIDT1	5.37972	1.02276e-07
ENSG00000130363	RSPH3	5.37253	1.06268e-07
ENSG00000163873	GRIK3	5.37218	1.06467e-07
ENSG00000143499	SMYD2	5.36609	1.09977e-07
ENSG00000138814	PPP3CA	5.36593	1.1007e-07
ENSG00000106648	GALNTL5	5.36325	1.11651e-07
ENSG00000183715	OPCML	5.36012	1.13523e-07
ENSG00000156711	MAPK13	5.35862	1.14427e-07
ENSG00000177614	PGBD5	5.3586	1.14442e-07
ENSG00000100433	KCNK10	5.35307	1.17854e-07
ENSG00000276023	DUSP14	5.33159	1.32061e-07
ENSG00000106524	ANKMY2	5.33019	1.33041e-07
ENSG00000135750	KCNK1	5.32898	1.33892e-07
ENSG00000105419	MEIS3	5.32859	1.34169e-07
ENSG00000169271	HSPB3	5.30887	1.48892e-07
ENSG00000205129	C4orf47	5.30317	1.53428e-07
ENSG00000163618	CADPS	5.30042	1.55665e-07
ENSG00000166342	NETO1	5.30013	1.55903e-07
ENSG00000155926	SLA	5.29832	1.57392e-07
ENSG00000171772	SYCE1	5.28444	1.69301e-07
ENSG00000174007	CEP19	5.28319	1.70423e-07
ENSG00000153558	FBXL2	5.2791	1.74111e-07
ENSG00000064199	SPA17	5.27181	1.80901e-07
ENSG00000137825	ITPKA	5.27157	1.81119e-07
ENSG00000134532	SOX5	5.26683	1.8568e-07
ENSG00000175806	MSRA	5.25186	2.00791e-07
ENSG00000157423	HYDIN	5.25123	2.01451e-07
ENSG00000119771	KLHL29	5.24799	2.0489e-07
ENSG00000110148	CCKBR	5.23938	2.14292e-07
ENSG00000221947	XKR9	5.2295	2.25606e-07
ENSG00000132429	POPDC3	5.22728	2.28224e-07
ENSG00000146038	DCDC2	5.2165	2.41373e-07
ENSG00000182240	BACE2	5.21427	2.4419e-07
ENSG00000236279	CLEC2L	5.21259	2.46326e-07
ENSG00000197774	EME2	5.21258	2.46336e-07
ENSG00000117069	ST6GALNAC5	5.20515	2.56008e-07
ENSG00000162687	KCNT2	5.19944	2.63687e-07
ENSG00000157680	DGKI	5.19869	2.64725e-07
ENSG00000113361	CDH6	5.18972	2.77294e-07
ENSG00000140519	RHCG	5.18883	2.78572e-07
ENSG00000162105	SHANK2	5.18722	2.80887e-07
ENSG00000182674	KCNB2	5.17563	2.982e-07
ENSG00000152969	JAKMIP1	5.1734	3.01656e-07
ENSG00000124772	CPNE5	5.17208	3.03709e-07
ENSG00000152154	TMEM178A	5.17152	3.04591e-07
ENSG00000165379	LRFN5	5.16671	3.12237e-07
ENSG00000118733	OLFM3	5.16371	3.17098e-07
ENSG00000196460	RFX8	5.1587	3.25371e-07
ENSG00000090534	THPO	5.15665	3.28809e-07
ENSG00000218336	TENM3	5.15601	3.29906e-07
ENSG00000147647	DPYS	5.1551	3.31446e-07
ENSG00000164953	TMEM67	5.15131	3.37965e-07
ENSG00000178222	RNF212	5.15118	3.38194e-07
ENSG00000188641	DPYD	5.15042	3.39505e-07
ENSG00000104361	NIPAL2	5.14532	3.48513e-07
ENSG00000104888	SLC17A7	5.1424	3.53779e-07
ENSG00000150995	ITPR1	5.14024	3.57715e-07
ENSG00000111816	FRK	5.14009	3.57981e-07
ENSG00000130997	POLN	5.13026	3.76461e-07
ENSG00000187741	FANCA	5.12583	3.8509e-07
ENSG00000169933	FRMPD4	5.11765	4.01529e-07
ENSG00000114948	ADAM23	5.11599	4.04946e-07
ENSG00000167523	SPATA33	5.11177	4.1377e-07
ENSG00000135638	EMX1	5.11015	4.17207e-07
ENSG00000169635	HIC2	5.10605	4.2601e-07
ENSG00000114861	FOXP1	5.10043	4.38391e-07
ENSG00000160963	COL26A1	5.09211	4.57329e-07
ENSG00000111052	LIN7A	5.09076	4.60477e-07
ENSG00000039139	DNAH5	5.08845	4.65916e-07
ENSG00000167077	MEI1	5.08689	4.69627e-07
ENSG00000072110	ACTN1	5.0868	4.6985e-07
ENSG00000163297	ANTXR2	5.08588	4.72048e-07
ENSG00000135643	KCNMB4	5.08101	4.8385e-07
ENSG00000152402	GUCY1A2	5.08017	4.85921e-07
ENSG00000152056	AP1S3	5.07799	4.91342e-07
ENSG00000101638	ST8SIA5	5.076	4.96312e-07
ENSG00000143013	LMO4	5.07162	5.07468e-07
ENSG00000241973	PI4KA	5.07054	5.10236e-07
ENSG00000078237	TIGAR	5.06678	5.20045e-07
ENSG00000136237	RAPGEF5	5.06674	5.20166e-07
ENSG00000165757	JCAD	5.06405	5.27277e-07
ENSG00000060656	PTPRU	5.06361	5.28471e-07
ENSG00000006116	CACNG3	5.0584	5.42567e-07
ENSG00000171295	ZNF440	5.05691	5.46663e-07
ENSG00000106236	NPTX2	5.05542	5.50788e-07
ENSG00000163590	PPM1L	5.05413	5.544e-07
ENSG00000115457	IGFBP2	5.05263	5.58619e-07
ENSG00000038295	TLL1	5.04532	5.796e-07
ENSG00000174567	GOLT1A	5.04087	5.92759e-07
ENSG00000131378	RFTN1	5.03541	6.09291e-07
ENSG00000116544	DLGAP3	5.03419	6.13046e-07
ENSG00000138115	CYP2C8	5.03358	6.14934e-07
ENSG00000135048	CEMIP2	5.03333	6.15702e-07
ENSG00000164841	TMEM74	5.0309	6.23294e-07
ENSG00000138587	MNS1	5.02938	6.28056e-07
ENSG00000117245	KIF17	5.02214	6.51364e-07
ENSG00000164112	TMEM155	5.02002	6.58324e-07
ENSG00000072133	RPS6KA6	5.0088	6.96456e-07
ENSG00000070961	ATP2B1	5.00259	7.18439e-07
ENSG00000139714	MORN3	5.00207	7.20327e-07
ENSG00000124613	ZNF391	5.00173	7.21536e-07
ENSG00000183454	GRIN2A	5.00013	7.27368e-07
ENSG00000138759	FRAS1	4.9996	7.29274e-07
ENSG00000143921	ABCG8	4.99828	7.34099e-07
ENSG00000161835	GRASP	4.9977	7.36232e-07
ENSG00000112290	WASF1	4.9922	7.56793e-07
ENSG00000157445	CACNA2D3	4.99055	7.63031e-07
ENSG00000156395	SORCS3	4.98987	7.65661e-07
ENSG00000196277	GRM7	4.97161	8.38649e-07
ENSG00000155511	GRIA1	4.96974	8.46498e-07
ENSG00000144218	AFF3	4.96892	8.49945e-07
ENSG00000133026	MYH10	4.96587	8.62959e-07
ENSG00000070950	RAD18	4.96312	8.74861e-07
ENSG00000163046	ANKRD30BL	4.96073	8.85315e-07
ENSG00000129295	LRRC6	4.95836	8.95812e-07
ENSG00000125850	OVOL2	4.95532	9.09412e-07
ENSG00000153563	CD8A	4.95507	9.1055e-07
ENSG00000183346	CABCOCO1	4.95408	9.15029e-07
ENSG00000020426	MNAT1	4.94194	9.71835e-07
ENSG00000159915	ZNF233	4.94116	9.75606e-07
ENSG00000160282	FTCD	4.93938	9.84253e-07
ENSG00000160957	RECQL4	4.93835	9.89268e-07
ENSG00000144824	PHLDB2	4.93315	1.01504e-06
ENSG00000184949	FAM227A	4.92947	1.03371e-06
ENSG00000174514	MFSD4A	4.92538	1.05482e-06
ENSG00000033122	LRRC7	4.92409	1.06154e-06
ENSG00000004660	CAMKK1	4.92208	1.07211e-06
ENSG00000113356	POLR3G	4.92143	1.07557e-06
ENSG00000188322	SBK1	4.91248	1.12415e-06
ENSG00000075340	ADD2	4.91193	1.1272e-06
ENSG00000144406	UNC80	4.91087	1.13309e-06
ENSG00000151067	CACNA1C	4.9091	1.143e-06
ENSG00000106089	STX1A	4.90797	1.14937e-06
ENSG00000184206	GOLGA6L4	4.90604	1.16037e-06
ENSG00000185274	GALNT17	4.90289	1.1785e-06
ENSG00000135333	EPHA7	4.90256	1.18044e-06
ENSG00000155719	OTOA	4.90207	1.18328e-06
ENSG00000162670	BRINP3	4.8964	1.2167e-06
ENSG00000204442	FAM155A	4.89072	1.25115e-06
ENSG00000136261	BZW2	4.88952	1.25857e-06
ENSG00000213983	AP1G2	4.88895	1.26209e-06
ENSG00000112053	SLC26A8	4.88859	1.26431e-06
ENSG00000278195	SSTR3	4.88698	1.27435e-06
ENSG00000172554	SNTG2	4.88466	1.28893e-06
ENSG00000105339	DENND3	4.88369	1.29509e-06
ENSG00000163947	ARHGEF3	4.88341	1.29681e-06
ENSG00000146151	HMGCLL1	4.88321	1.29812e-06
ENSG00000198929	NOS1AP	4.88067	1.31439e-06
ENSG00000117154	IGSF21	4.87859	1.32787e-06
ENSG00000105514	RAB3D	4.87413	1.35714e-06
ENSG00000110628	SLC22A18	4.86532	1.41691e-06
ENSG00000155903	RASA2	4.86482	1.42042e-06
ENSG00000156113	KCNMA1	4.86035	1.45178e-06
ENSG00000174640	SLCO2A1	4.85951	1.45772e-06
ENSG00000159840	ZYX	4.85801	1.46846e-06
ENSG00000154478	GPR26	4.85566	1.48541e-06
ENSG00000064309	CDON	4.85263	1.50752e-06
ENSG00000158023	WDR66	4.84905	1.53407e-06
ENSG00000171243	SOSTDC1	4.84547	1.56105e-06
ENSG00000171435	KSR2	4.84534	1.56205e-06
ENSG00000163075	CFAP221	4.84045	1.5997e-06
ENSG00000175985	PLEKHD1	4.83568	1.63724e-06
ENSG00000127863	TNFRSF19	4.83395	1.65107e-06
ENSG00000118898	PPL	4.8332	1.65705e-06
ENSG00000198729	PPP1R14C	4.83212	1.66579e-06
ENSG00000145242	EPHA5	4.82941	1.68789e-06
ENSG00000177181	RIMKLA	4.82582	1.71753e-06
ENSG00000145335	SNCA	4.82185	1.75095e-06
ENSG00000215788	TNFRSF25	4.81974	1.76897e-06
ENSG00000171617	ENC1	4.81905	1.77489e-06
ENSG00000144407	PTH2R	4.81834	1.78099e-06
ENSG00000103494	RPGRIP1L	4.81754	1.78795e-06
ENSG00000169032	MAP2K1	4.81554	1.80536e-06
ENSG00000080854	IGSF9B	4.81425	1.81671e-06
ENSG00000041353	RAB27B	4.8119	1.83742e-06
ENSG00000147676	MAL2	4.81135	1.84237e-06
ENSG00000082512	TRAF5	4.81111	1.84447e-06
ENSG00000175874	CREG2	4.8101	1.8535e-06
ENSG00000164588	HCN1	4.80657	1.8855e-06
ENSG00000138678	GPAT3	4.80466	1.90299e-06
ENSG00000242866	STRC	4.80324	1.91607e-06
ENSG00000163995	ABLIM2	4.79992	1.94711e-06
ENSG00000147642	SYBU	4.79531	1.99089e-06
ENSG00000135625	EGR4	4.79229	2.02015e-06
ENSG00000073146	MOV10L1	4.79077	2.03497e-06
ENSG00000105186	ANKRD27	4.78795	2.06287e-06
ENSG00000136267	DGKB	4.78713	2.071e-06
ENSG00000151576	QTRT2	4.78538	2.08861e-06
ENSG00000122952	ZWINT	4.78451	2.09739e-06
ENSG00000185681	MORN5	4.77956	2.14797e-06
ENSG00000040731	CDH10	4.77905	2.15328e-06
ENSG00000156103	MMP16	4.7764	2.18089e-06
ENSG00000157429	ZNF19	4.7757	2.18825e-06
ENSG00000136052	SLC41A2	4.77377	2.20867e-06
ENSG00000260456	C16orf95	4.76887	2.26123e-06
ENSG00000179388	EGR3	4.76666	2.28535e-06
ENSG00000169231	THBS3	4.7645	2.30921e-06
ENSG00000139220	PPFIA2	4.76366	2.31854e-06
ENSG00000006740	ARHGAP44	4.76238	2.33287e-06
ENSG00000128833	MYO5C	4.76016	2.35779e-06
ENSG00000118849	RARRES1	4.75392	2.4294e-06
ENSG00000121064	SCPEP1	4.75179	2.45438e-06
ENSG00000150873	C2orf50	4.74823	2.49656e-06
ENSG00000101003	GINS1	4.74538	2.53077e-06
ENSG00000122778	KIAA1549	4.74153	2.57787e-06
ENSG00000114480	GBE1	4.73774	2.62492e-06
ENSG00000180801	ARSJ	4.73676	2.6373e-06
ENSG00000162929	KIAA1841	4.73261	2.69009e-06
ENSG00000186976	EFCAB6	4.72855	2.74272e-06
ENSG00000171992	SYNPO	4.72242	2.82404e-06
ENSG00000171462	DLK2	4.72191	2.83086e-06
ENSG00000185305	ARL15	4.72031	2.85252e-06
ENSG00000163818	LZTFL1	4.7198	2.8595e-06
ENSG00000109881	CCDC34	4.7195	2.86357e-06
ENSG00000237289	CKMT1B	4.71833	2.87956e-06
ENSG00000091127	PUS7	4.71468	2.92998e-06
ENSG00000144290	SLC4A10	4.71406	2.93865e-06
ENSG00000111218	PRMT8	4.71248	2.96086e-06
ENSG00000153234	NR4A2	4.71207	2.96665e-06
ENSG00000169442	CD52	4.71155	2.97386e-06
ENSG00000170485	NPAS2	4.71139	2.9762e-06
ENSG00000149054	ZNF215	4.71099	2.98181e-06
ENSG00000164061	BSN	4.70746	3.03225e-06
ENSG00000128656	CHN1	4.705	3.06791e-06
ENSG00000118242	MREG	4.70374	3.0864e-06
ENSG00000141655	TNFRSF11A	4.6978	3.17459e-06
ENSG00000101489	CELF4	4.69622	3.19842e-06
ENSG00000182256	GABRG3	4.69436	3.22674e-06
ENSG00000118997	DNAH7	4.69193	3.26417e-06
ENSG00000181751	C5orf30	4.6885	3.31761e-06
ENSG00000005249	PRKAR2B	4.67999	3.45387e-06
ENSG00000100218	RSPH14	4.67847	3.47882e-06
ENSG00000164830	OXR1	4.67743	3.49599e-06
ENSG00000074211	PPP2R2C	4.67542	3.52926e-06
ENSG00000120899	PTK2B	4.67004	3.62011e-06
ENSG00000116329	OPRD1	4.66904	3.63724e-06
ENSG00000155090	KLF10	4.66529	3.70202e-06
ENSG00000115419	GLS	4.65755	3.83952e-06
ENSG00000171587	DSCAM	4.65206	3.94002e-06
ENSG00000182255	KCNA4	4.65141	3.95211e-06
ENSG00000141622	RNF165	4.65121	3.95587e-06
ENSG00000172292	CERS6	4.64434	4.08559e-06
ENSG00000119326	CTNNAL1	4.64046	4.16064e-06
ENSG00000181418	DDN	4.63999	4.16986e-06
ENSG00000095203	EPB41L4B	4.63964	4.17668e-06
ENSG00000149927	DOC2A	4.63814	4.20615e-06
ENSG00000180979	LRRC57	4.63785	4.21197e-06
ENSG00000170153	RNF150	4.63522	4.26414e-06
ENSG00000197362	ZNF786	4.63279	4.31307e-06
ENSG00000145014	TMEM44	4.62982	4.37355e-06
ENSG00000127329	PTPRB	4.62904	4.38946e-06
ENSG00000123999	INHA	4.62837	4.40331e-06
ENSG00000021645	NRXN3	4.62527	4.4676e-06
ENSG00000168275	COA6	4.62177	4.54145e-06
ENSG00000145819	ARHGAP26	4.61812	4.61943e-06
ENSG00000111711	GOLT1B	4.61745	4.63393e-06
ENSG00000163507	CIP2A	4.61537	4.67917e-06
ENSG00000203867	RBM20	4.61497	4.68809e-06
ENSG00000182870	GALNT9	4.6103	4.79123e-06
ENSG00000052126	PLEKHA5	4.60055	5.01418e-06
ENSG00000170571	EMB	4.5996	5.03627e-06
ENSG00000143674	MAP3K21	4.59639	5.11214e-06
ENSG00000176383	B3GNT4	4.59563	5.13035e-06
ENSG00000203727	SAMD5	4.59031	5.25874e-06
ENSG00000136153	LMO7	4.58791	5.31792e-06
ENSG00000115041	KCNIP3	4.5876	5.32559e-06
ENSG00000123213	NLN	4.58671	5.34758e-06
ENSG00000108960	MMD	4.58407	5.41365e-06
ENSG00000100346	CACNA1I	4.58398	5.41574e-06
ENSG00000133302	SLF1	4.58287	5.44374e-06
ENSG00000257057	C11orf97	4.58192	5.46786e-06
ENSG00000166762	CATSPER2	4.57822	5.56259e-06
ENSG00000204179	PTPN20	4.56975	5.78512e-06
ENSG00000183166	CALN1	4.56926	5.79831e-06
ENSG00000159214	CCDC24	4.56737	5.84941e-06
ENSG00000141198	TOM1L1	4.56493	5.91565e-06
ENSG00000111445	RFC5	4.56425	5.93443e-06
ENSG00000100276	RASL10A	4.5637	5.94958e-06
ENSG00000103056	SMPD3	4.56108	6.02204e-06
ENSG00000070808	CAMK2A	4.55907	6.07814e-06
ENSG00000008086	CDKL5	4.55706	6.13498e-06
ENSG00000112183	RBM24	4.55598	6.16568e-06
ENSG00000065675	PRKCQ	4.55555	6.17795e-06
ENSG00000215126	CBWD6	4.55399	6.22254e-06
ENSG00000239887	C1orf226	4.5524	6.26827e-06
ENSG00000115194	SLC30A3	4.54884	6.37223e-06
ENSG00000162999	DUSP19	4.54162	6.58771e-06
ENSG00000183317	EPHA10	4.54156	6.58956e-06
ENSG00000169427	KCNK9	4.53956	6.65046e-06
ENSG00000168748	CA7	4.53956	6.6505e-06
ENSG00000160326	SLC2A6	4.53556	6.77406e-06
ENSG00000102606	ARHGEF7	4.53481	6.79759e-06
ENSG00000162069	BICDL2	4.53216	6.88097e-06
ENSG00000040608	RTN4R	4.52927	6.97297e-06
ENSG00000119508	NR4A3	4.5271	7.04281e-06
ENSG00000141384	TAF4B	4.52628	7.06935e-06
ENSG00000180694	TMEM64	4.52175	7.21782e-06
ENSG00000120645	IQSEC3	4.52051	7.25924e-06
ENSG00000183765	CHEK2	4.51949	7.29312e-06
ENSG00000143502	SUSD4	4.50625	7.74932e-06
ENSG00000151090	THRB	4.50572	7.76808e-06
ENSG00000102780	DGKH	4.50547	7.77684e-06
ENSG00000175866	BAIAP2	4.50319	7.85862e-06
ENSG00000136490	LIMD2	4.50132	7.92601e-06
ENSG00000135116	HRK	4.49982	7.98031e-06
ENSG00000119782	FKBP1B	4.4995	7.99211e-06
ENSG00000058091	CDK14	4.4995	7.99228e-06
ENSG00000092051	JPH4	4.49913	8.00561e-06
ENSG00000164087	POC1A	4.49832	8.03525e-06
ENSG00000119946	CNNM1	4.49033	8.33364e-06
ENSG00000138190	EXOC6	4.48842	8.40678e-06
ENSG00000249242	TMEM150C	4.48556	8.51721e-06
ENSG00000172209	GPR22	4.48479	8.54694e-06
ENSG00000196873	CBWD3	4.48415	8.57208e-06
ENSG00000119698	PPP4R4	4.48241	8.64004e-06
ENSG00000198915	RASGEF1A	4.48115	8.68982e-06
ENSG00000170340	B3GNT2	4.47738	8.84011e-06
ENSG00000172260	NEGR1	4.47572	8.90713e-06
ENSG00000125266	EFNB2	4.47521	8.92778e-06
ENSG00000132386	SERPINF1	4.47464	8.95095e-06
ENSG00000144061	NPHP1	4.4735	8.99781e-06
ENSG00000163082	SGPP2	4.47331	9.00522e-06
ENSG00000237515	SHISA9	4.47035	9.1274e-06
ENSG00000167771	RCOR2	4.46803	9.22414e-06
ENSG00000116106	EPHA4	4.46799	9.22595e-06
ENSG00000185352	HS6ST3	4.46473	9.3635e-06
ENSG00000106526	ACTR3C	4.45849	9.63201e-06
ENSG00000104722	NEFM	4.45676	9.70804e-06
ENSG00000136010	ALDH1L2	4.45562	9.75843e-06
ENSG00000139974	SLC38A6	4.45543	9.76676e-06
ENSG00000184226	PCDH9	4.45043	9.99016e-06
ENSG00000163596	ICA1L	4.44919	1.00464e-05
ENSG00000120833	SOCS2	4.44488	1.02441e-05
ENSG00000076864	RAP1GAP	4.44182	1.03872e-05
ENSG00000172426	RSPH9	4.43775	1.05799e-05
ENSG00000125848	FLRT3	4.43306	1.08061e-05
ENSG00000120088	CRHR1	4.43254	1.08316e-05
ENSG00000049759	NEDD4L	4.43199	1.08582e-05
ENSG00000165323	FAT3	4.43198	1.08589e-05
ENSG00000006634	DBF4	4.43097	1.09086e-05
ENSG00000149269	PAK1	4.43051	1.09312e-05
ENSG00000184838	PRR16	4.42963	1.09747e-05
ENSG00000133103	COG6	4.42817	1.10471e-05
ENSG00000162745	OLFML2B	4.42787	1.10619e-05
ENSG00000123240	OPTN	4.42778	1.10662e-05
ENSG00000183654	2023-03-11	4.42452	1.12303e-05
ENSG00000132932	ATP8A2	4.41912	1.15065e-05
ENSG00000197562	RAB40C	4.41642	1.16472e-05
ENSG00000157152	SYN2	4.41486	1.17287e-05
ENSG00000075391	RASAL2	4.41364	1.17933e-05
ENSG00000134917	ADAMTS8	4.4112	1.19235e-05
ENSG00000130584	ZBTB46	4.40846	1.20713e-05
ENSG00000127585	FBXL16	4.40833	1.20781e-05
ENSG00000167535	CACNB3	4.40696	1.21527e-05
ENSG00000077522	ACTN2	4.40525	1.22463e-05
ENSG00000100749	VRK1	4.40472	1.22756e-05
ENSG00000181649	PHLDA2	4.40442	1.22917e-05
ENSG00000123352	SPATS2	4.40305	1.23679e-05
ENSG00000138769	CDKL2	4.39997	1.25395e-05
ENSG00000197050	ZNF420	4.39922	1.25818e-05
ENSG00000119714	GPR68	4.3949	1.28276e-05
ENSG00000104059	FAM189A1	4.39478	1.28347e-05
ENSG00000165929	TC2N	4.39302	1.29361e-05
ENSG00000162630	B3GALT2	4.39171	1.3012e-05
ENSG00000157224	CLDN12	4.39079	1.30661e-05
ENSG00000155893	PXYLP1	4.38726	1.32737e-05
ENSG00000042317	SPATA7	4.38657	1.33148e-05
ENSG00000175175	PPM1E	4.38582	1.33596e-05
ENSG00000164002	EXO5	4.38498	1.34098e-05
ENSG00000165868	HSPA12A	4.38481	1.34199e-05
ENSG00000203760	CENPW	4.38439	1.34453e-05
ENSG00000102468	HTR2A	4.38422	1.34553e-05
ENSG00000120820	GLT8D2	4.38304	1.35267e-05
ENSG00000163071	SPATA18	4.3824	1.35655e-05
ENSG00000158008	EXTL1	4.3783	1.38155e-05
ENSG00000175322	ZNF519	4.37799	1.3835e-05
ENSG00000125510	OPRL1	4.37781	1.38463e-05
ENSG00000158292	GPR153	4.37609	1.39525e-05
ENSG00000006283	CACNA1G	4.37586	1.39673e-05
ENSG00000118004	COLEC11	4.37368	1.41036e-05
ENSG00000166343	MSS51	4.37109	1.42671e-05
ENSG00000116299	KIAA1324	4.37066	1.42947e-05
ENSG00000110841	PPFIBP1	4.36936	1.43775e-05
ENSG00000132872	SYT4	4.3692	1.43882e-05
ENSG00000166558	SLC38A8	4.36656	1.45581e-05
ENSG00000131697	NPHP4	4.3661	1.45882e-05
ENSG00000149403	GRIK4	4.36582	1.46064e-05
ENSG00000126790	L3HYPDH	4.36479	1.46734e-05
ENSG00000078018	MAP2	4.36076	1.4939e-05
ENSG00000124313	IQSEC2	4.35859	1.50839e-05
ENSG00000179774	ATOH7	4.35122	1.55857e-05
ENSG00000091536	MYO15A	4.35003	1.56683e-05
ENSG00000277586	NEFL	4.34494	1.60261e-05
ENSG00000170322	NFRKB	4.34411	1.60851e-05
ENSG00000178053	MLF1	4.34237	1.62099e-05
ENSG00000188868	ZNF563	4.34156	1.6268e-05
ENSG00000168234	TTC39C	4.33862	1.64812e-05
ENSG00000170396	ZNF804A	4.33855	1.64865e-05
ENSG00000105376	ICAM5	4.33532	1.67234e-05
ENSG00000173275	ZNF449	4.33456	1.67799e-05
ENSG00000214376	VSTM5	4.33389	1.68296e-05
ENSG00000135074	ADAM19	4.33342	1.68651e-05
ENSG00000119866	BCL11A	4.33265	1.69219e-05
ENSG00000204140	CLPSL1	4.33193	1.69765e-05
ENSG00000266094	RASSF5	4.32814	1.7263e-05
ENSG00000131831	RAI2	4.32756	1.7307e-05
ENSG00000063180	CA11	4.32356	1.76157e-05
ENSG00000118194	TNNT2	4.32321	1.76429e-05
ENSG00000150627	WDR17	4.32228	1.77155e-05
ENSG00000119125	GDA	4.32176	1.77562e-05
ENSG00000132938	MTUS2	4.31923	1.79554e-05
ENSG00000161298	ZNF382	4.31894	1.79791e-05
ENSG00000102781	KATNAL1	4.31689	1.81417e-05
ENSG00000169918	OTUD7A	4.31591	1.82208e-05
ENSG00000127423	AUNIP	4.31559	1.8246e-05
ENSG00000165084	C8orf34	4.31418	1.836e-05
ENSG00000154654	NCAM2	4.31409	1.83676e-05
ENSG00000116793	PHTF1	4.31325	1.84353e-05
ENSG00000065308	TRAM2	4.31257	1.84908e-05
ENSG00000166446	CDYL2	4.31183	1.85511e-05
ENSG00000168438	CDC40	4.30585	1.90457e-05
ENSG00000131187	F12	4.3058	1.90502e-05
ENSG00000156017	CARNMT1	4.30251	1.93278e-05
ENSG00000154118	JPH3	4.29439	2.00293e-05
ENSG00000081760	AACS	4.29322	2.01323e-05
ENSG00000059588	TARBP1	4.29284	2.01659e-05
ENSG00000214694	ARHGEF33	4.29014	2.04064e-05
ENSG00000198393	ZNF26	4.28971	2.04449e-05
ENSG00000145990	GFOD1	4.28945	2.04683e-05
ENSG00000184445	KNTC1	4.28881	2.05262e-05
ENSG00000166949	SMAD3	4.28714	2.06764e-05
ENSG00000198576	ARC	4.28639	2.07446e-05
ENSG00000177990	DPY19L2	4.28613	2.07687e-05
ENSG00000145491	ROPN1L	4.28471	2.08979e-05
ENSG00000123643	SLC36A1	4.28395	2.09672e-05
ENSG00000160563	MED27	4.27922	2.14063e-05
ENSG00000198648	STK39	4.27833	2.14902e-05
ENSG00000169220	RGS14	4.27234	2.20598e-05
ENSG00000103489	XYLT1	4.27233	2.20615e-05
ENSG00000105948	TTC26	4.26773	2.25086e-05
ENSG00000156486	KCNS2	4.26734	2.25471e-05
ENSG00000163462	TRIM46	4.26408	2.28702e-05
ENSG00000172915	NBEA	4.26253	2.3025e-05
ENSG00000047249	ATP6V1H	4.25968	2.3313e-05
ENSG00000178015	GPR150	4.25849	2.34347e-05
ENSG00000080709	KCNN2	4.25637	2.36523e-05
ENSG00000137727	ARHGAP20	4.25563	2.37283e-05
ENSG00000135298	ADGRB3	4.25341	2.39583e-05
ENSG00000113161	HMGCR	4.25244	2.40597e-05
ENSG00000007001	UPP2	4.25174	2.41339e-05
ENSG00000104381	GDAP1	4.25134	2.41757e-05
ENSG00000186472	PCLO	4.24698	2.4638e-05
ENSG00000185933	CALHM1	4.24151	2.5231e-05
ENSG00000151948	GLT1D1	4.23972	2.54279e-05
ENSG00000104497	SNX16	4.2394	2.54635e-05
ENSG00000178531	CTXN1	4.23832	2.5583e-05
ENSG00000081026	MAGI3	4.23825	2.55905e-05
ENSG00000134318	ROCK2	4.23774	2.56471e-05
ENSG00000088727	KIF9	4.23313	2.61652e-05
ENSG00000198883	PNMA5	4.23235	2.62539e-05
ENSG00000174791	RIN1	4.23029	2.64894e-05
ENSG00000152763	WDR78	4.2288	2.66605e-05
ENSG00000143786	CNIH3	4.22641	2.69383e-05
ENSG00000135423	GLS2	4.22562	2.70303e-05
ENSG00000089060	SLC8B1	4.22523	2.70765e-05
ENSG00000163376	KBTBD8	4.22285	2.73569e-05
ENSG00000186453	FAM228A	4.22261	2.73847e-05
ENSG00000273604	EPOP	4.22256	2.73904e-05
ENSG00000125864	BFSP1	4.22244	2.7405e-05
ENSG00000092445	TYRO3	4.21526	2.82689e-05
ENSG00000011677	GABRA3	4.21058	2.88457e-05
ENSG00000178445	GLDC	4.20983	2.89401e-05
ENSG00000022556	NLRP2	4.2095	2.89806e-05
ENSG00000117594	HSD11B1	4.20862	2.90905e-05
ENSG00000163249	CCNYL1	4.2062	2.93961e-05
ENSG00000196482	ESRRG	4.20512	2.95327e-05
ENSG00000108684	ASIC2	4.20455	2.96064e-05
ENSG00000123737	EXOSC9	4.20278	2.98326e-05
ENSG00000128573	FOXP2	4.19892	3.03328e-05
ENSG00000158050	DUSP2	4.19851	3.0386e-05
ENSG00000164989	CCDC171	4.19631	3.06759e-05
ENSG00000104435	STMN2	4.19578	3.07456e-05
ENSG00000103199	ZNF500	4.19538	3.07989e-05
ENSG00000106701	FSD1L	4.19535	3.08028e-05
ENSG00000091622	PITPNM3	4.19278	3.11442e-05
ENSG00000101447	FAM83D	4.18862	3.1706e-05
ENSG00000130307	USHBP1	4.18772	3.18296e-05
ENSG00000125675	GRIA3	4.18674	3.19641e-05
ENSG00000118432	CNR1	4.18149	3.26921e-05
ENSG00000154153	RETREG1	4.177	3.33273e-05
ENSG00000130477	UNC13A	4.17532	3.35682e-05
ENSG00000169436	COL22A1	4.17515	3.35933e-05
ENSG00000055955	ITIH4	4.17507	3.36037e-05
ENSG00000165023	DIRAS2	4.17293	3.39142e-05
ENSG00000187676	B3GLCT	4.17174	3.40871e-05
ENSG00000162722	TRIM58	4.17131	3.415e-05
ENSG00000165209	STRBP	4.17054	3.42627e-05
ENSG00000101349	PAK5	4.1685	3.45628e-05
ENSG00000151892	GFRA1	4.16825	3.46002e-05
ENSG00000106080	FKBP14	4.16663	3.48407e-05
ENSG00000143194	MAEL	4.16418	3.52076e-05
ENSG00000164951	PDP1	4.16068	3.57384e-05
ENSG00000089123	TASP1	4.1535	3.68498e-05
ENSG00000197372	ZNF675	4.15265	3.69842e-05
ENSG00000161082	CELF5	4.14962	3.7465e-05
ENSG00000135249	RINT1	4.14705	3.78769e-05
ENSG00000152128	TMEM163	4.14466	3.82638e-05
ENSG00000149150	SLC43A1	4.14405	3.83644e-05
ENSG00000134490	TMEM241	4.14265	3.85925e-05
ENSG00000183307	TMEM121B	4.14053	3.89429e-05
ENSG00000005381	MPO	4.13974	3.90733e-05
ENSG00000215218	UBE2QL1	4.13794	3.93739e-05
ENSG00000147174	GCNA	4.13771	3.94123e-05
ENSG00000078053	AMPH	4.13639	3.96346e-05
ENSG00000087338	GMCL1	4.13593	3.97113e-05
ENSG00000155093	PTPRN2	4.13304	4.02028e-05
ENSG00000177679	SRRM3	4.13203	4.03754e-05
ENSG00000167754	KLK5	4.13187	4.04036e-05
ENSG00000173898	SPTBN2	4.12932	4.08424e-05
ENSG00000138311	ZNF365	4.12809	4.1056e-05
ENSG00000141431	ASXL3	4.12728	4.1197e-05
ENSG00000173452	TMEM196	4.12412	4.17538e-05
ENSG00000146352	CLVS2	4.12283	4.19814e-05
ENSG00000144583	2023-03-04	4.1207	4.23623e-05
ENSG00000171680	PLEKHG5	4.12064	4.23741e-05
ENSG00000149503	INCENP	4.12004	4.24821e-05
ENSG00000105855	ITGB8	4.11781	4.28849e-05
ENSG00000005469	CROT	4.11516	4.33684e-05
ENSG00000110427	KIAA1549L	4.10981	4.43613e-05
ENSG00000100505	TRIM9	4.10954	4.44107e-05
ENSG00000164715	LMTK2	4.10885	4.45405e-05
ENSG00000173611	SCAI	4.10791	4.4719e-05
ENSG00000108352	RAPGEFL1	4.10749	4.47976e-05
ENSG00000182601	HS3ST4	4.10531	4.5212e-05
ENSG00000278662	GOLGA6L10	4.10423	4.54194e-05
ENSG00000181072	CHRM2	4.10402	4.54592e-05
ENSG00000140090	SLC24A4	4.10314	4.56272e-05
ENSG00000089558	KCNH4	4.09951	4.63325e-05
ENSG00000153531	ADPRHL1	4.09811	4.66071e-05
ENSG00000158445	KCNB1	4.09562	4.70986e-05
ENSG00000109466	KLHL2	4.09386	4.74491e-05
ENSG00000185742	C11orf87	4.09276	4.76696e-05
ENSG00000112038	OPRM1	4.0925	4.77206e-05
ENSG00000117425	PTCH2	4.09211	4.77997e-05
ENSG00000166676	TVP23A	4.0878	4.86741e-05
ENSG00000164796	CSMD3	4.0851	4.92298e-05
ENSG00000165300	SLITRK5	4.08379	4.95029e-05
ENSG00000153253	SCN3A	4.0834	4.95829e-05
ENSG00000166278	C2	4.08336	4.95928e-05
ENSG00000181690	PLAG1	4.08287	4.96943e-05
ENSG00000155330	C16orf87	4.08207	4.98616e-05
ENSG00000166900	STX3	4.08042	5.02087e-05
ENSG00000074590	NUAK1	4.07497	5.13707e-05
ENSG00000183971	NPW	4.07178	5.20628e-05
ENSG00000171357	LURAP1	4.07125	5.21775e-05
ENSG00000232040	ZBED9	4.0706	5.23215e-05
ENSG00000168959	GRM5	4.0673	5.30499e-05
ENSG00000126882	FAM78A	4.06693	5.31302e-05
ENSG00000196639	HRH1	4.06585	5.33721e-05
ENSG00000166111	SVOP	4.06375	5.38435e-05
ENSG00000155393	HEATR3	4.05923	5.48723e-05
ENSG00000187134	AKR1C1	4.05836	5.50712e-05
ENSG00000004866	ST7	4.05777	5.52064e-05
ENSG00000214193	SH3D21	4.05646	5.55113e-05
ENSG00000153823	PID1	4.05638	5.55291e-05
ENSG00000196581	AJAP1	4.0549	5.58725e-05
ENSG00000206530	CFAP44	4.05431	5.60125e-05
ENSG00000131969	ABHD12B	4.05419	5.604e-05
ENSG00000163040	CCDC74A	4.05202	5.65487e-05
ENSG00000134709	HOOK1	4.04931	5.71938e-05
ENSG00000223572	CKMT1A	4.04589	5.80147e-05
ENSG00000143858	SYT2	4.04524	5.81723e-05
ENSG00000154040	CABYR	4.03812	5.99233e-05
ENSG00000157470	FAM81A	4.03801	5.99504e-05
ENSG00000106123	EPHB6	4.03005	6.19681e-05
ENSG00000140057	AK7	4.03003	6.19742e-05
ENSG00000237440	ZNF737	4.02793	6.25175e-05
ENSG00000006071	ABCC8	4.02559	6.31276e-05
ENSG00000118690	ARMC2	4.02511	6.3253e-05
ENSG00000184156	KCNQ3	4.02273	6.38808e-05
ENSG00000162139	NEU3	4.0189	6.49044e-05
ENSG00000128918	ALDH1A2	4.01864	6.4975e-05
ENSG00000166908	PIP4K2C	4.01328	6.64343e-05
ENSG00000182389	CACNB4	4.0129	6.65375e-05
ENSG00000155816	FMN2	4.01176	6.68541e-05
ENSG00000179057	IGSF22	4.01072	6.71409e-05
ENSG00000001460	STPG1	4.00945	6.74951e-05
ENSG00000135622	SEMA4F	4.00869	6.77072e-05
ENSG00000067992	PDK3	4.0086	6.77346e-05
ENSG00000179240	GVQW3	4.00624	6.83976e-05
ENSG00000090006	LTBP4	4.00335	6.92195e-05
ENSG00000154479	CCDC173	4.00327	6.92418e-05
ENSG00000140854	KATNB1	4.00113	6.98588e-05
ENSG00000135454	B4GALNT1	3.9953	7.15592e-05
ENSG00000048540	LMO3	3.99466	7.17475e-05
ENSG00000123685	BATF3	3.99384	7.19902e-05
ENSG00000186377	CYP4X1	3.99119	7.27834e-05
ENSG00000197044	ZNF441	3.99006	7.31225e-05
ENSG00000132639	SNAP25	3.98983	7.31895e-05
ENSG00000101188	NTSR1	3.98786	7.37889e-05
ENSG00000101255	TRIB3	3.9857	7.44461e-05
ENSG00000145431	PDGFC	3.985	7.46603e-05
ENSG00000162062	TEDC2	3.98486	7.47031e-05
ENSG00000243156	MICAL3	3.98319	7.522e-05
ENSG00000119227	PIGZ	3.98031	7.61174e-05
ENSG00000110931	CAMKK2	3.9765	7.73184e-05
ENSG00000249853	HS3ST5	3.97649	7.73194e-05
ENSG00000182463	TSHZ2	3.97554	7.76214e-05
ENSG00000129990	SYT5	3.97433	7.80096e-05
ENSG00000138801	PAPSS1	3.97314	7.83923e-05
ENSG00000164100	NDST3	3.97185	7.88081e-05
ENSG00000186792	HYAL3	3.96959	7.95431e-05
ENSG00000124507	PACSIN1	3.96937	7.96137e-05
ENSG00000103657	HERC1	3.96667	8.05004e-05
ENSG00000185838	GNB1L	3.96665	8.05067e-05
ENSG00000105613	MAST1	3.96558	8.08614e-05
ENSG00000163412	EIF4E3	3.96467	8.11617e-05
ENSG00000133119	RFC3	3.96381	8.14501e-05
ENSG00000059691	GATB	3.96332	8.16131e-05
ENSG00000133597	ADCK2	3.9627	8.18202e-05
ENSG00000145365	TIFA	3.96087	8.24379e-05
ENSG00000206561	COLQ	3.95818	8.33492e-05
ENSG00000120647	CCDC77	3.95464	8.45656e-05
ENSG00000162461	SLC25A34	3.95427	8.46938e-05
ENSG00000162065	TBC1D24	3.95306	8.5114e-05
ENSG00000112855	HARS2	3.94842	8.67418e-05
ENSG00000198538	ZNF28	3.94787	8.69384e-05
ENSG00000176788	BASP1	3.94639	8.74639e-05
ENSG00000145428	RNF175	3.94511	8.79231e-05
ENSG00000165097	KDM1B	3.94496	8.79755e-05
ENSG00000177984	LCN15	3.94488	8.8006e-05
ENSG00000273079	GRIN2B	3.94479	8.80352e-05
ENSG00000164742	ADCY1	3.94442	8.81689e-05
ENSG00000113100	CDH9	3.94339	8.85393e-05
ENSG00000164542	KIAA0895	3.94324	8.85947e-05
ENSG00000064763	FAR2	3.94321	8.86073e-05
ENSG00000187323	DCC	3.93967	8.98958e-05
ENSG00000136367	ZFHX2	3.93884	9.01993e-05
ENSG00000143320	CRABP2	3.93631	9.11352e-05
ENSG00000176769	TCERG1L	3.936	9.12501e-05
ENSG00000178882	RFLNA	3.93574	9.13458e-05
ENSG00000139998	RAB15	3.93564	9.13824e-05
ENSG00000175764	TTLL11	3.93473	9.1723e-05
ENSG00000160321	ZNF208	3.93409	9.19618e-05
ENSG00000110925	CSRNP2	3.9319	9.27832e-05
ENSG00000178385	PLEKHM3	3.9305	9.33148e-05
ENSG00000041515	MYO16	3.93011	9.34633e-05
ENSG00000176454	LPCAT4	3.92942	9.37238e-05
ENSG00000135324	MRAP2	3.92869	9.40055e-05
ENSG00000106066	CPVL	3.92689	9.4695e-05
ENSG00000107165	TYRP1	3.92441	9.56521e-05
ENSG00000158806	NPM2	3.92424	9.57196e-05
ENSG00000162430	SELENON	3.92294	9.62254e-05
ENSG00000196876	SCN8A	3.91666	9.87117e-05
ENSG00000159674	SPON2	3.91575	9.90764e-05
ENSG00000092853	CLSPN	3.91328	0.000100074
ENSG00000162636	FAM102B	3.9103	0.000101286
ENSG00000148484	RSU1	3.91008	0.000101378
ENSG00000181016	LSMEM1	3.90588	0.000103117
ENSG00000020256	ZFP64	3.90554	0.000103256
ENSG00000163611	SPICE1	3.90292	0.000104356
ENSG00000003509	NDUFAF7	3.90257	0.000104507
ENSG00000102524	TNFSF13B	3.90157	0.000104929
ENSG00000154146	NRGN	3.90038	0.000105433
ENSG00000160188	RSPH1	3.89908	0.000105991
ENSG00000119812	FAM98A	3.89744	0.000106695
ENSG00000186891	TNFRSF18	3.89735	0.000106732
ENSG00000188266	HYKK	3.89671	0.00010701
ENSG00000151882	CCL28	3.89644	0.000107127
ENSG00000125744	RTN2	3.8961	0.000107275
ENSG00000261115	TMEM178B	3.89486	0.00010781
ENSG00000213023	SYT3	3.89302	0.000108617
ENSG00000139767	SRRM4	3.89184	0.000109134
ENSG00000185053	SGCZ	3.89109	0.000109462
ENSG00000248487	ABHD14A	3.89092	0.000109541
ENSG00000101412	E2F1	3.88957	0.000110138
ENSG00000133627	ACTR3B	3.88743	0.000111089
ENSG00000170786	SDR16C5	3.88667	0.00011143
ENSG00000134897	BIVM	3.88553	0.000111945
ENSG00000150967	ABCB9	3.88511	0.000112132
ENSG00000128989	ARPP19	3.88416	0.000112563
ENSG00000197140	ADAM32	3.88172	0.000113675
ENSG00000106689	LHX2	3.87846	0.000115176
ENSG00000198598	MMP17	3.87817	0.000115311
ENSG00000140104	CLBA1	3.87589	0.000116371
ENSG00000178752	ERFE	3.87524	0.000116675
ENSG00000196391	ZNF774	3.87343	0.000117527
ENSG00000166257	SCN3B	3.87189	0.000118255
ENSG00000168904	LRRC28	3.86567	0.000121245
ENSG00000185272	RBM11	3.86179	0.000123146
ENSG00000206140	TMEM191C	3.86011	0.000123978
ENSG00000173166	RAPH1	3.85931	0.000124377
ENSG00000164484	TMEM200A	3.85693	0.000125566
ENSG00000116830	TTF2	3.85456	0.000126765
ENSG00000168843	FSTL5	3.85358	0.000127264
ENSG00000072041	SLC6A15	3.85321	0.000127452
ENSG00000160460	SPTBN4	3.8505	0.000128841
ENSG00000072422	RHOBTB1	3.84901	0.000129609
ENSG00000179603	GRM8	3.84843	0.000129907
ENSG00000096654	ZNF184	3.84521	0.000131592
ENSG00000011332	DPF1	3.84221	0.000133174
ENSG00000159640	ACE	3.8408	0.000133928
ENSG00000183793	NPIPA5	3.83811	0.000135369
ENSG00000181894	ZNF329	3.83673	0.000136118
ENSG00000146386	ABRACL	3.83653	0.000136225
ENSG00000080031	PTPRH	3.83611	0.000136455
ENSG00000102385	DRP2	3.83602	0.000136502
ENSG00000119514	GALNT12	3.8353	0.000136893
ENSG00000172803	SNX32	3.83287	0.000138226
ENSG00000135439	AGAP2	3.83172	0.00013886
ENSG00000176204	LRRTM4	3.83017	0.000139722
ENSG00000118307	CASC1	3.82882	0.000140473
ENSG00000151883	PARP8	3.82727	0.00014134
ENSG00000165548	TMEM63C	3.8257	0.000142224
ENSG00000069188	SDK2	3.82355	0.000143445
ENSG00000175206	NPPA	3.82219	0.000144222
ENSG00000106772	PRUNE2	3.82166	0.000144526
ENSG00000118160	SLC8A2	3.81649	0.00014752
ENSG00000162522	KIAA1522	3.81226	0.000150019
ENSG00000166401	SERPINB8	3.81064	0.000150985
ENSG00000141433	ADCYAP1	3.81056	0.000151033
ENSG00000170579	DLGAP1	3.80569	0.000153972
ENSG00000174669	SLC29A2	3.80525	0.000154239
ENSG00000185261	KIAA0825	3.80372	0.000155178
ENSG00000187688	TRPV2	3.80328	0.00015545
ENSG00000178171	AMER3	3.79986	0.000157561
ENSG00000147724	FAM135B	3.79969	0.000157669
ENSG00000104154	SLC30A4	3.79769	0.000158918
ENSG00000083312	TNPO1	3.79624	0.000159835
ENSG00000112981	NME5	3.79518	0.000160502
ENSG00000052749	RRP12	3.79484	0.000160717
ENSG00000131711	MAP1B	3.79123	0.000163025
ENSG00000091428	RAPGEF4	3.78919	0.000164342
ENSG00000133665	DYDC2	3.78853	0.000164771
ENSG00000133740	E2F5	3.78786	0.000165207
ENSG00000077080	ACTL6B	3.78745	0.000165471
ENSG00000152217	SETBP1	3.78668	0.000165976
ENSG00000180828	BHLHE22	3.78657	0.000166046
ENSG00000148082	SHC3	3.78646	0.000166119
ENSG00000146918	NCAPG2	3.78206	0.000169024
ENSG00000163864	NMNAT3	3.78121	0.000169587
ENSG00000099960	SLC7A4	3.78085	0.000169827
ENSG00000184922	FMNL1	3.78014	0.000170304
ENSG00000138036	DYNC2LI1	3.77802	0.000171733
ENSG00000134909	ARHGAP32	3.77774	0.000171918
ENSG00000156804	FBXO32	3.77765	0.000171982
ENSG00000167037	SGSM1	3.77621	0.000172959
ENSG00000141076	UTP4	3.77492	0.000173834
ENSG00000124171	PARD6B	3.77405	0.000174432
ENSG00000183785	TUBA8	3.77358	0.000174752
ENSG00000162817	C1orf115	3.77334	0.000174921
ENSG00000135631	RAB11FIP5	3.7694	0.000177647
ENSG00000173227	SYT12	3.76824	0.000178459
ENSG00000065833	ME1	3.76787	0.000178717
ENSG00000034053	APBA2	3.76754	0.00017895
ENSG00000135925	WNT10A	3.76687	0.000179415
ENSG00000121904	CSMD2	3.76461	0.000181013
ENSG00000138686	BBS7	3.75885	0.000185148
ENSG00000106341	PPP1R17	3.75817	0.000185644
ENSG00000108963	DPH1	3.75814	0.000185662
ENSG00000151474	FRMD4A	3.7575	0.000186128
ENSG00000096996	IL12RB1	3.75723	0.000186327
ENSG00000152242	C18orf25	3.75657	0.000186806
ENSG00000105278	ZFR2	3.75596	0.000187255
ENSG00000197555	SIPA1L1	3.75423	0.000188524
ENSG00000102001	CACNA1F	3.75339	0.000189147
ENSG00000132837	DMGDH	3.75305	0.000189397
ENSG00000105792	CFAP69	3.75159	0.00019048
ENSG00000154240	CEP112	3.75133	0.000190678
ENSG00000134072	CAMK1	3.75101	0.000190913
ENSG00000069966	GNB5	3.75071	0.000191136
ENSG00000119185	ITGB1BP1	3.7492	0.000192271
ENSG00000106789	CORO2A	3.74893	0.00019247
ENSG00000122966	CIT	3.74871	0.000192636
ENSG00000135338	LCA5	3.74789	0.000193256
ENSG00000151490	PTPRO	3.74764	0.000193445
ENSG00000144677	CTDSPL	3.74696	0.000193955
ENSG00000214575	CPEB1	3.74654	0.000194278
ENSG00000008118	CAMK1G	3.74556	0.000195024
ENSG00000175161	CADM2	3.74535	0.00019518
ENSG00000198945	L3MBTL3	3.74511	0.000195363
ENSG00000141391	PRELID3A	3.74386	0.000196316
ENSG00000205593	DENND6B	3.74359	0.000196525
ENSG00000123610	TNFAIP6	3.74356	0.000196551
ENSG00000064687	ABCA7	3.73443	0.000203671
ENSG00000139517	LNX2	3.73048	0.000206824
ENSG00000149571	KIRREL3	3.73017	0.000207078
ENSG00000007174	DNAH9	3.72911	0.000207931
ENSG00000138709	LARP1B	3.72866	0.000208295
ENSG00000155962	CLIC2	3.72827	0.000208614
ENSG00000126391	FRMD8	3.72814	0.000208713
ENSG00000268089	GABRQ	3.72746	0.000209266
ENSG00000198018	ENTPD7	3.7264	0.000210136
ENSG00000117152	RGS4	3.72538	0.000210968
ENSG00000105717	PBX4	3.72215	0.000213634
ENSG00000121988	ZRANB3	3.72099	0.000214598
ENSG00000214050	FBXO16	3.71954	0.000215808
ENSG00000178796	RIIAD1	3.71883	0.000216398
ENSG00000067057	PFKP	3.71855	0.000216635
ENSG00000183309	ZNF623	3.71635	0.00021849
ENSG00000164048	ZNF589	3.71428	0.000220258
ENSG00000172602	RND1	3.71363	0.000220811
ENSG00000136928	GABBR2	3.7134	0.00022101
ENSG00000105255	FSD1	3.71324	0.000221145
ENSG00000106078	COBL	3.71145	0.000222682
ENSG00000171291	ZNF439	3.71109	0.000222991
ENSG00000143889	HNRNPLL	3.71043	0.000223566
ENSG00000106546	AHR	3.70993	0.000224001
ENSG00000167549	CORO6	3.7077	0.000225939
ENSG00000121964	GTDC1	3.70648	0.000227007
ENSG00000138604	GLCE	3.70638	0.000227101
ENSG00000178965	ERICH3	3.70335	0.000229777
ENSG00000164211	STARD4	3.70319	0.000229918
ENSG00000003137	CYP26B1	3.70314	0.000229962
ENSG00000122359	ANXA11	3.70097	0.000231898
ENSG00000112541	PDE10A	3.70028	0.000232514
ENSG00000005448	WDR54	3.69954	0.00023318
ENSG00000186230	ZNF749	3.69897	0.000233699
ENSG00000170382	LRRN2	3.69863	0.000234002
ENSG00000178235	SLITRK1	3.69727	0.000235233
ENSG00000188095	MESP2	3.69546	0.000236887
ENSG00000069535	MAOB	3.69542	0.000236921
ENSG00000205277	MUC12	3.688	0.000243797
ENSG00000197763	TXNRD3	3.68724	0.000244516
ENSG00000139915	MDGA2	3.68674	0.000244984
ENSG00000138378	STAT4	3.68074	0.000250708
ENSG00000177542	SLC25A22	3.67977	0.000251645
ENSG00000173114	LRRN3	3.67458	0.000256715
ENSG00000130032	PRRG3	3.67354	0.00025774
ENSG00000186642	PDE2A	3.67251	0.000258764
ENSG00000146376	ARHGAP18	3.67213	0.00025914
ENSG00000145604	SKP2	3.67193	0.000259335
ENSG00000157388	CACNA1D	3.67109	0.000260177
ENSG00000177570	SAMD12	3.6676	0.000263678
ENSG00000146670	CDCA5	3.66664	0.000264654
ENSG00000164221	CCDC112	3.66477	0.000266555
ENSG00000204396	VWA7	3.66357	0.000267784
ENSG00000085465	OVGP1	3.66329	0.000268069
ENSG00000128298	BAIAP2L2	3.66128	0.000270144
ENSG00000135722	FBXL8	3.65781	0.000273754
ENSG00000169131	ZNF354A	3.6578	0.000273772
ENSG00000112242	E2F3	3.6566	0.000275025
ENSG00000010818	HIVEP2	3.65552	0.000276168
ENSG00000165197	VEGFD	3.65508	0.000276633
ENSG00000117155	SSX2IP	3.65371	0.000278079
ENSG00000187860	CCDC157	3.65314	0.000278694
ENSG00000170365	SMAD1	3.65033	0.000281702
ENSG00000100522	GNPNAT1	3.64965	0.000282435
ENSG00000152944	MED21	3.64962	0.000282464
ENSG00000145414	NAF1	3.6463	0.000286063
ENSG00000102271	KLHL4	3.64627	0.000286101
ENSG00000260230	FRRS1L	3.64605	0.000286332
ENSG00000182168	UNC5C	3.64335	0.000289301
ENSG00000169919	GUSB	3.64277	0.00028994
ENSG00000121769	FABP3	3.64204	0.000290755
ENSG00000100504	PYGL	3.64121	0.000291668
ENSG00000126583	PRKCG	3.63912	0.000294002
ENSG00000009950	MLXIPL	3.63328	0.000300613
ENSG00000076356	PLXNA2	3.63306	0.000300868
ENSG00000116353	MECR	3.63291	0.00030103
ENSG00000106537	TSPAN13	3.63129	0.000302898
ENSG00000125945	ZNF436	3.63029	0.000304046
ENSG00000174576	NPAS4	3.62899	0.000305561
ENSG00000185615	PDIA2	3.62871	0.000305875
ENSG00000090565	RAB11FIP3	3.62853	0.000306089
ENSG00000184117	NIPSNAP1	3.62796	0.000306751
ENSG00000187024	PTRH1	3.62791	0.000306811
ENSG00000067798	NAV3	3.62765	0.000307112
ENSG00000147996	CBWD5	3.62632	0.000308668
ENSG00000166159	LRTM2	3.62545	0.000309691
ENSG00000139318	DUSP6	3.62521	0.000309975
ENSG00000171132	PRKCE	3.62353	0.000311961
ENSG00000102466	FGF14	3.61968	0.000316543
ENSG00000163032	VSNL1	3.61835	0.000318148
ENSG00000130695	CEP85	3.61743	0.000319258
ENSG00000078725	BRINP1	3.61688	0.00031992
ENSG00000133661	SFTPD	3.61629	0.000320639
ENSG00000143850	PLEKHA6	3.61436	0.000322995
ENSG00000134283	PPHLN1	3.61284	0.000324861
ENSG00000143942	CHAC2	3.61272	0.000325002
ENSG00000077264	PAK3	3.61123	0.000326843
ENSG00000122512	PMS2	3.60996	0.000328415
ENSG00000112812	PRSS16	3.60995	0.000328433
ENSG00000167656	LY6D	3.60831	0.000330478
ENSG00000161328	LRRC56	3.60789	0.000330998
ENSG00000137941	TTLL7	3.60742	0.00033159
ENSG00000114374	USP9Y	3.60709	0.000332002
ENSG00000198270	TMEM116	3.60697	0.00033215
ENSG00000111670	GNPTAB	3.6069	0.000332245
ENSG00000170775	GPR37	3.60661	0.000332599
ENSG00000131061	ZNF341	3.60585	0.000333561
ENSG00000105810	CDK6	3.60533	0.000334214
ENSG00000167670	CHAF1A	3.60449	0.000335278
ENSG00000105821	DNAJC2	3.60419	0.000335662
ENSG00000171033	PKIA	3.60317	0.000336954
ENSG00000153956	CACNA2D1	3.60216	0.000338244
ENSG00000162728	KCNJ9	3.59955	0.000341588
ENSG00000116852	KIF21B	3.59949	0.000341674
ENSG00000145949	MYLK4	3.59822	0.000343315
ENSG00000151338	MIPOL1	3.59672	0.000345254
ENSG00000150667	FSIP1	3.59464	0.000347973
ENSG00000158079	PTPDC1	3.59306	0.000350053
ENSG00000171988	JMJD1C	3.59257	0.000350699
ENSG00000103126	AXIN1	3.59257	0.000350704
ENSG00000185737	NRG3	3.59228	0.000351088
ENSG00000059915	PSD	3.59119	0.000352532
ENSG00000152749	GPR180	3.58909	0.000355329
ENSG00000112305	SMAP1	3.58807	0.0003567
ENSG00000117020	AKT3	3.58752	0.000357443
ENSG00000091129	NRCAM	3.58744	0.000357548
ENSG00000157613	CREB3L1	3.58612	0.000359323
ENSG00000159733	ZFYVE28	3.58547	0.000360208
ENSG00000135740	SLC9A5	3.58451	0.000361508
ENSG00000170558	CDH2	3.58403	0.000362154
ENSG00000185880	TRIM69	3.58216	0.000364718
ENSG00000152061	RABGAP1L	3.58212	0.000364771
ENSG00000166862	CACNG2	3.58101	0.000366298
ENSG00000173933	RBM4	3.5803	0.000367269
ENSG00000138411	HECW2	3.57995	0.000367759
ENSG00000077279	DCX	3.57894	0.000369157
ENSG00000158792	SPATA2L	3.57797	0.0003705
ENSG00000198055	GRK6	3.5765	0.000372546
ENSG00000040199	PHLPP2	3.57646	0.000372605
ENSG00000076554	TPD52	3.57536	0.000374156
ENSG00000165752	STK32C	3.57522	0.000374342
ENSG00000100271	TTLL1	3.57513	0.000374474
ENSG00000163686	ABHD6	3.57446	0.000375418
ENSG00000163013	FBXO41	3.5718	0.000379185
ENSG00000152954	NRSN1	3.57086	0.000380518
ENSG00000145506	NKD2	3.5706	0.000380889
ENSG00000141084	RANBP10	3.56956	0.000382374
ENSG00000130529	TRPM4	3.5691	0.00038303
ENSG00000171224	FAM241B	3.56884	0.000383412
ENSG00000150938	CRIM1	3.56873	0.000383569
ENSG00000145632	PLK2	3.56816	0.000384392
ENSG00000130558	OLFM1	3.56805	0.000384539
ENSG00000157087	ATP2B2	3.56773	0.000385008
ENSG00000179397	CATSPERE	3.56727	0.000385665
ENSG00000101773	RBBP8	3.5619	0.000393498
ENSG00000162374	ELAVL4	3.55649	0.000401539
ENSG00000021826	CPS1	3.55633	0.000401783
ENSG00000135749	PCNX2	3.55513	0.000403577
ENSG00000179833	SERTAD2	3.55513	0.000403581
ENSG00000120256	LRP11	3.55357	0.000405934
ENSG00000114026	OGG1	3.55103	0.000409814
ENSG00000144134	RABL2A	3.54873	0.000413334
ENSG00000100206	DMC1	3.54853	0.000413654
ENSG00000274512	TBC1D3L	3.54698	0.000416041
ENSG00000134574	DDB2	3.54688	0.000416201
ENSG00000128482	RNF112	3.54664	0.000416564
ENSG00000198331	HYLS1	3.54566	0.000418099
ENSG00000116771	AGMAT	3.54563	0.000418143
ENSG00000109738	GLRB	3.54442	0.000420032
ENSG00000152377	SPOCK1	3.5444	0.000420055
ENSG00000006432	MAP3K9	3.54432	0.000420189
ENSG00000135862	LAMC1	3.54389	0.000420854
ENSG00000151229	SLC2A13	3.54268	0.000422769
ENSG00000105245	NUMBL	3.54129	0.000424956
ENSG00000102172	SMS	3.54074	0.000425833
ENSG00000008710	PKD1	3.54069	0.000425905
ENSG00000196220	SRGAP3	3.54067	0.000425937
ENSG00000198208	RPS6KL1	3.53992	0.000427133
ENSG00000139154	AEBP2	3.53884	0.000428846
ENSG00000135315	CEP162	3.53693	0.000431906
ENSG00000159753	CARMIL2	3.53636	0.000432823
ENSG00000040275	SPDL1	3.53519	0.000434713
ENSG00000141750	STAC2	3.53404	0.000436564
ENSG00000155980	KIF5A	3.53384	0.000436892
ENSG00000114279	FGF12	3.53284	0.000438525
ENSG00000113327	GABRG2	3.53276	0.000438657
ENSG00000166896	ATP23	3.53224	0.000439499
ENSG00000170231	FABP6	3.53207	0.00043977
ENSG00000260001	TGFBR3L	3.53175	0.000440303
ENSG00000154548	SRSF12	3.52991	0.000443317
ENSG00000089041	P2RX7	3.52945	0.000444081
ENSG00000140398	NEIL1	3.52925	0.000444401
ENSG00000185361	TNFAIP8L1	3.52824	0.000446074
ENSG00000145545	SRD5A1	3.52808	0.000446345
ENSG00000136404	TM6SF1	3.52782	0.000446766
ENSG00000178078	STAP2	3.52702	0.000448103
ENSG00000024862	CCDC28A	3.52383	0.000453424
ENSG00000170191	NANP	3.52045	0.00045915
ENSG00000172062	SMN1	3.51777	0.00046372
ENSG00000121406	ZNF549	3.51531	0.000467968
ENSG00000065989	PDE4A	3.51393	0.000470352
ENSG00000073670	ADAM11	3.51261	0.000472657
ENSG00000103005	USB1	3.50814	0.00048053
ENSG00000091157	WDR7	3.50809	0.000480621
ENSG00000150471	ADGRL3	3.50715	0.000482281
ENSG00000103855	CD276	3.50611	0.000484135
ENSG00000008394	MGST1	3.50417	0.000487615
ENSG00000152455	SUV39H2	3.50265	0.000490355
ENSG00000133687	TMTC1	3.5017	0.000492078
ENSG00000085978	ATG16L1	3.50016	0.000494885
ENSG00000079691	CARMIL1	3.49967	0.000495778
ENSG00000188659	SAXO2	3.49961	0.000495892
ENSG00000108590	MED31	3.49949	0.000496115
ENSG00000148481	MINDY3	3.49931	0.000496438
ENSG00000027001	MIPEP	3.4977	0.000499396
ENSG00000073605	GSDMB	3.49712	0.000500456
ENSG00000164116	GUCY1A1	3.49684	0.000500982
ENSG00000142185	TRPM2	3.49654	0.00050152
ENSG00000273899	NOL12	3.49541	0.000503611
ENSG00000181467	RAP2B	3.4923	0.000509416
ENSG00000104635	SLC39A14	3.49008	0.000513598
ENSG00000003147	ICA1	3.48954	0.000514609
ENSG00000221968	FADS3	3.48925	0.000515165
ENSG00000155846	PPARGC1B	3.48862	0.000516359
ENSG00000107147	KCNT1	3.48792	0.000517691
ENSG00000163827	LRRC2	3.48773	0.000518056
ENSG00000158711	ELK4	3.48686	0.00051971
ENSG00000162601	MYSM1	3.48686	0.000519713
ENSG00000137261	KIAA0319	3.48538	0.000522531
ENSG00000147481	SNTG1	3.48349	0.000526184
ENSG00000244005	NFS1	3.48244	0.000528205
ENSG00000040933	INPP4A	3.4823	0.000528475
ENSG00000144021	CIAO1	3.48084	0.000531316
ENSG00000277531	PNMA8C	3.48037	0.000532231
ENSG00000088538	DOCK3	3.4802	0.000532564
ENSG00000198003	CCDC151	3.47989	0.000533181
ENSG00000175906	ARL4D	3.47815	0.000536593
ENSG00000155858	LSM11	3.47775	0.000537369
ENSG00000150712	MTMR12	3.47734	0.000538173
ENSG00000109339	MAPK10	3.47719	0.000538476
ENSG00000186487	MYT1L	3.47634	0.000540147
ENSG00000148925	BTBD10	3.47456	0.000543682
ENSG00000225830	ERCC6	3.474	0.000544805
ENSG00000172613	RAD9A	3.47386	0.000545083
ENSG00000144868	TMEM108	3.47347	0.000545858
ENSG00000139874	SSTR1	3.47289	0.000547026
ENSG00000196793	ZNF239	3.47069	0.000551451
ENSG00000117016	RIMS3	3.46952	0.000553807
ENSG00000184368	MAP7D2	3.4666	0.000559755
ENSG00000117724	CENPF	3.46537	0.000562286
ENSG00000132840	BHMT2	3.46483	0.000563395
ENSG00000151690	MFSD6	3.46481	0.000563435
ENSG00000104427	ZC2HC1A	3.46409	0.000564916
ENSG00000133818	RRAS2	3.46358	0.000565975
ENSG00000165124	SVEP1	3.46357	0.000565989
ENSG00000188191	PRKAR1B	3.46211	0.00056902
ENSG00000072657	TRHDE	3.46079	0.000571772
ENSG00000146090	RASGEF1C	3.45687	0.000580008
ENSG00000087842	PIR	3.45687	0.000580015
ENSG00000150687	PRSS23	3.45619	0.000581448
ENSG00000104450	SPAG1	3.4552	0.000583543
ENSG00000114021	NIT2	3.44817	0.000598675
ENSG00000157219	HTR5A	3.4476	0.000599924
ENSG00000152465	NMT2	3.44628	0.000602806
ENSG00000159055	MIS18A	3.4439	0.000608061
ENSG00000112796	ENPP5	3.44328	0.000609428
ENSG00000165072	MAMDC2	3.44027	0.000616134
ENSG00000196268	ZNF493	3.43996	0.000616811
ENSG00000112062	MAPK14	3.43865	0.000619771
ENSG00000089723	OTUB2	3.43785	0.000621561
ENSG00000101327	PDYN	3.43678	0.000623992
ENSG00000114405	C3orf14	3.4351	0.000627805
ENSG00000179841	AKAP5	3.4348	0.000628481
ENSG00000081479	LRP2	3.43361	0.000631194
ENSG00000198920	KIAA0753	3.43322	0.000632096
ENSG00000169758	TMEM266	3.43266	0.000633376
ENSG00000127124	HIVEP3	3.42994	0.000639659
ENSG00000170876	TMEM43	3.42942	0.000640865
ENSG00000013016	EHD3	3.42856	0.000642869
ENSG00000047365	ARAP2	3.42826	0.000643565
ENSG00000137364	TPMT	3.4254	0.000650251
ENSG00000177192	PUS1	3.42313	0.000655626
ENSG00000128045	RASL11B	3.42248	0.000657165
ENSG00000007264	MATK	3.42231	0.000657564
ENSG00000183908	LRRC55	3.41926	0.000664845
ENSG00000068615	REEP1	3.41886	0.000665814
ENSG00000114346	ECT2	3.41845	0.000666806
ENSG00000215041	NEURL4	3.41838	0.000666962
ENSG00000188859	FAM78B	3.41554	0.000673858
ENSG00000168734	PKIG	3.41429	0.00067689
ENSG00000011638	TMEM159	3.41379	0.000678113
ENSG00000174206	C12orf66	3.4137	0.000678339
ENSG00000163914	RHO	3.41339	0.000679091
ENSG00000005020	SKAP2	3.41228	0.000681815
ENSG00000146021	KLHL3	3.41174	0.000683145
ENSG00000196990	FAM163B	3.41132	0.000684186
ENSG00000112210	RAB23	3.41089	0.000685243
ENSG00000151014	NOCT	3.41078	0.000685532
ENSG00000116194	ANGPTL1	3.40814	0.000692066
ENSG00000104093	DMXL2	3.40757	0.000693489
ENSG00000197275	RAD54B	3.40708	0.000694721
ENSG00000170439	METTL7B	3.40435	0.000701585
ENSG00000258986	TMEM179	3.40433	0.000701654
ENSG00000060558	GNA15	3.40341	0.000703963
ENSG00000174469	CNTNAP2	3.40323	0.000704434
ENSG00000136068	FLNB	3.40319	0.000704538
ENSG00000062282	DGAT2	3.40304	0.000704899
ENSG00000275111	ZNF2	3.40292	0.000705204
ENSG00000198797	BRINP2	3.40254	0.000706167
ENSG00000121905	HPCA	3.40106	0.000709956
ENSG00000154144	TBRG1	3.40053	0.000711313
ENSG00000177465	ACOT4	3.40018	0.000712186
ENSG00000009709	PAX7	3.39592	0.000723184
ENSG00000107281	NPDC1	3.39513	0.00072523
ENSG00000185668	POU3F1	3.39507	0.00072541
ENSG00000013725	CD6	3.3945	0.000726894
ENSG00000185250	PPIL6	3.39447	0.000726951
ENSG00000168661	ZNF30	3.39442	0.000727097
ENSG00000182901	RGS7	3.39389	0.000728477
ENSG00000113240	CLK4	3.39332	0.000729981
ENSG00000124664	SPDEF	3.39316	0.000730397
ENSG00000131149	GSE1	3.39061	0.000737119
ENSG00000170442	KRT86	3.39025	0.000738058
ENSG00000146267	FAXC	3.38674	0.000747411
ENSG00000142920	AZIN2	3.3865	0.000748052
ENSG00000102901	CENPT	3.38634	0.000748484
ENSG00000165695	AK8	3.38319	0.000756965
ENSG00000130649	CYP2E1	3.3817	0.000761026
ENSG00000136531	SCN2A	3.38059	0.000764062
ENSG00000109158	GABRA4	3.38041	0.000764541
ENSG00000161558	TMEM143	3.38011	0.000765367
ENSG00000137494	ANKRD42	3.37988	0.000765999
ENSG00000105639	JAK3	3.37845	0.000769921
ENSG00000156463	SH3RF2	3.3775	0.000772545
ENSG00000109944	JHY	3.37738	0.000772887
ENSG00000166888	STAT6	3.37691	0.000774187
ENSG00000010539	ZNF200	3.37664	0.000774921
ENSG00000112706	IMPG1	3.37515	0.000779078
ENSG00000008283	CYB561	3.37509	0.00077924
ENSG00000138346	DNA2	3.37492	0.000779704
ENSG00000103264	FBXO31	3.37381	0.000782797
ENSG00000182963	GJC1	3.37281	0.000785618
ENSG00000092208	GEMIN2	3.36994	0.00079371
ENSG00000175766	EIF4E1B	3.36813	0.000798847
ENSG00000132603	NIP7	3.36747	0.000800733
ENSG00000121898	CPXM2	3.36701	0.000802037
ENSG00000116922	C1orf109	3.36603	0.000804851
ENSG00000122691	TWIST1	3.36389	0.000811013
ENSG00000102879	CORO1A	3.36289	0.000813905
ENSG00000112186	CAP2	3.36085	0.000819852
ENSG00000129534	MIS18BP1	3.36048	0.000820928
ENSG00000143156	NME7	3.35972	0.000823141
ENSG00000104723	TUSC3	3.35798	0.000828267
ENSG00000163872	YEATS2	3.35753	0.000829608
ENSG00000114107	CEP70	3.35729	0.000830294
ENSG00000173653	RCE1	3.35526	0.000836322
ENSG00000205571	SMN2	3.35512	0.000836749
ENSG00000240038	AMY2B	3.35399	0.000840109
ENSG00000100678	SLC8A3	3.35254	0.000844441
ENSG00000198554	WDHD1	3.35195	0.000846211
ENSG00000116147	TNR	3.35101	0.000849068
ENSG00000122824	NUDT10	3.34968	0.000853062
ENSG00000153814	JAZF1	3.34682	0.000861767
ENSG00000123191	ATP7B	3.34592	0.000864551
ENSG00000261652	C15orf65	3.3459	0.000864597
ENSG00000171724	VAT1L	3.34516	0.000866863
ENSG00000118369	USP35	3.34482	0.000867919
ENSG00000177511	ST8SIA3	3.34331	0.000872574
ENSG00000173614	NMNAT1	3.3432	0.00087291
ENSG00000127989	MTERF1	3.34142	0.000878444
ENSG00000180626	ZNF594	3.34046	0.000881445
ENSG00000153902	LGI4	3.34033	0.000881858
ENSG00000043591	ADRB1	3.33891	0.000886306
ENSG00000188343	FAM92A	3.33863	0.000887166
ENSG00000163131	CTSS	3.33795	0.000889297
ENSG00000101463	SYNDIG1	3.33675	0.000893088
ENSG00000162241	SLC25A45	3.3366	0.000893559
ENSG00000135045	C9orf40	3.33594	0.000895666
ENSG00000204147	ASAH2B	3.3357	0.000896429
ENSG00000135709	KIAA0513	3.33551	0.00089701
ENSG00000148832	PAOX	3.33482	0.000899212
ENSG00000189007	ADAT2	3.33418	0.000901262
ENSG00000143196	DPT	3.33344	0.000903621
ENSG00000203780	FANK1	3.333	0.000905038
ENSG00000157064	NMNAT2	3.33187	0.000908647
ENSG00000007944	MYLIP	3.33148	0.000909888
ENSG00000179889	PDXDC1	3.33071	0.000912395
ENSG00000159023	EPB41	3.32876	0.000918682
ENSG00000145675	PIK3R1	3.32821	0.000920475
ENSG00000136643	RPS6KC1	3.3272	0.000923775
ENSG00000106327	TFR2	3.32701	0.000924395
ENSG00000121440	PDZRN3	3.32633	0.000926612
ENSG00000144339	TMEFF2	3.32632	0.000926634
ENSG00000176049	JAKMIP2	3.32474	0.00093182
ENSG00000066185	ZMYND12	3.31939	0.000949567
ENSG00000173826	KCNH6	3.31907	0.000950654
ENSG00000104413	ESRP1	3.31851	0.000952514
ENSG00000127152	BCL11B	3.31819	0.000953611
ENSG00000213930	GALT	3.3181	0.000953887
ENSG00000159259	CHAF1B	3.31687	0.000958059
ENSG00000117262	GPR89A	3.31668	0.000958682
ENSG00000156959	LHFPL4	3.31552	0.000962606
ENSG00000173137	ADCK5	3.31452	0.00096599
ENSG00000117791	2023-03-02	3.31262	0.000972494
ENSG00000103021	CCDC113	3.31205	0.000974422
ENSG00000110660	SLC35F2	3.31193	0.00097485
ENSG00000172782	FADS6	3.31124	0.000977206
ENSG00000159082	SYNJ1	3.31035	0.00098029
ENSG00000196950	SLC39A10	3.30982	0.000982119
ENSG00000139988	RDH12	3.30904	0.000984812
ENSG00000197808	ZNF461	3.30797	0.000988525
ENSG00000206172	HBA1	3.30747	0.00099024
ENSG00000197933	ZNF823	3.30629	0.000994375
ENSG00000103707	MTFMT	3.30388	0.00100282
ENSG00000178773	CPNE7	3.30311	0.00100554
ENSG00000087299	L2HGDH	3.30271	0.00100696
ENSG00000189298	ZKSCAN3	3.29823	0.0010229
ENSG00000142408	CACNG8	3.29723	0.0010265
ENSG00000196172	ZNF681	3.29624	0.00103006
ENSG00000080819	CPOX	3.29481	0.00103525
ENSG00000119661	DNAL1	3.29467	0.00103573
ENSG00000106608	URGCP	3.29295	0.00104201
ENSG00000268182	SMIM17	3.29293	0.00104206
ENSG00000134058	CDK7	3.29187	0.00104596
ENSG00000139973	SYT16	3.29012	0.00105239
ENSG00000179673	RPRML	3.28945	0.00105483
ENSG00000243667	WDR92	3.28618	0.00106696
ENSG00000128739	SNRPN	3.28518	0.00107071
ENSG00000178149	DALRD3	3.28451	0.00107323
ENSG00000185869	ZNF829	3.28345	0.00107719
ENSG00000075945	KIFAP3	3.28267	0.00108013
ENSG00000115685	PPP1R7	3.28174	0.00108364
ENSG00000103042	SLC38A7	3.28154	0.00108439
ENSG00000163449	TMEM169	3.28154	0.0010844
ENSG00000258947	TUBB3	3.28124	0.00108553
ENSG00000163704	PRRT3	3.281	0.00108644
ENSG00000003393	ALS2	3.27956	0.00109194
ENSG00000256087	ZNF432	3.27894	0.00109427
ENSG00000196724	ZNF418	3.27692	0.00110204
ENSG00000131845	ZNF304	3.27662	0.00110317
ENSG00000113838	TBCCD1	3.27544	0.00110774
ENSG00000116141	MARK1	3.27526	0.00110843
ENSG00000105926	MPP6	3.27441	0.00111169
ENSG00000204104	TRAF3IP1	3.27401	0.00111325
ENSG00000135931	ARMC9	3.27391	0.00111365
ENSG00000158296	SLC13A3	3.27263	0.00111864
ENSG00000178295	GEN1	3.27239	0.00111955
ENSG00000163006	CCDC138	3.27214	0.00112054
ENSG00000072682	P4HA2	3.27047	0.00112705
ENSG00000138623	SEMA7A	3.27023	0.00112802
ENSG00000174442	ZWILCH	3.2702	0.00112814
ENSG00000181896	ZNF101	3.26902	0.00113277
ENSG00000051825	MPHOSPH9	3.26612	0.00114424
ENSG00000188171	ZNF626	3.26598	0.00114482
ENSG00000178974	FBXO34	3.26486	0.00114926
ENSG00000186479	RGS7BP	3.26372	0.00115385
ENSG00000150394	CDH8	3.26349	0.00115477
ENSG00000106367	AP1S1	3.26237	0.00115926
ENSG00000183036	PCP4	3.26014	0.00116827
ENSG00000112394	SLC16A10	3.25822	0.00117609
ENSG00000077616	NAALAD2	3.25473	0.00119041
ENSG00000130818	ZNF426	3.25403	0.0011933
ENSG00000186952	TMEM232	3.25383	0.00119413
ENSG00000196715	VKORC1L1	3.25371	0.00119462
ENSG00000107105	ELAVL2	3.24824	0.00121746
ENSG00000091664	SLC17A6	3.24808	0.00121815
ENSG00000140876	NUDT7	3.24476	0.00123223
ENSG00000137033	IL33	3.2442	0.00123463
ENSG00000151150	ANK3	3.2436	0.00123717
ENSG00000113645	WWC1	3.23966	0.00125412
ENSG00000135951	TSGA10	3.23882	0.00125778
ENSG00000188582	PAQR9	3.23846	0.00125933
ENSG00000102383	ZDHHC15	3.23819	0.00126051
ENSG00000146243	IRAK1BP1	3.23805	0.00126111
ENSG00000118402	ELOVL4	3.23784	0.00126205
ENSG00000109680	TBC1D19	3.23782	0.00126214
ENSG00000137338	PGBD1	3.23615	0.00126942
ENSG00000087116	ADAMTS2	3.2359	0.00127052
ENSG00000126215	XRCC3	3.23566	0.00127158
ENSG00000127334	DYRK2	3.23559	0.00127186
ENSG00000187790	FANCM	3.23538	0.00127282
ENSG00000123473	STIL	3.23487	0.00127503
ENSG00000175455	CCDC14	3.23243	0.00128582
ENSG00000145526	CDH18	3.23113	0.00129159
ENSG00000175104	TRAF6	3.22998	0.00129671
ENSG00000100285	NEFH	3.22926	0.00129993
ENSG00000197535	MYO5A	3.22748	0.00130795
ENSG00000278558	TMEM191B	3.227	0.00131008
ENSG00000115561	CHMP3	3.22656	0.00131207
ENSG00000101391	CDK5RAP1	3.22506	0.00131885
ENSG00000177628	GBA	3.22257	0.00133022
ENSG00000136997	MYC	3.22067	0.00133893
ENSG00000171159	C9orf16	3.21669	0.00135736
ENSG00000067533	RRP15	3.21649	0.00135828
ENSG00000168014	C2CD3	3.21273	0.00137591
ENSG00000214413	BBIP1	3.21221	0.00137839
ENSG00000121753	ADGRB2	3.21164	0.00138106
ENSG00000178234	GALNT11	3.21068	0.00138565
ENSG00000154370	TRIM11	3.21004	0.00138867
ENSG00000138172	CALHM2	3.20959	0.0013908
ENSG00000104312	RIPK2	3.2081	0.00139793
ENSG00000115946	PNO1	3.20737	0.00140143
ENSG00000160439	RDH13	3.20625	0.00140681
ENSG00000160949	TONSL	3.20601	0.00140798
ENSG00000154258	ABCA9	3.20547	0.00141059
ENSG00000177189	RPS6KA3	3.2051	0.00141238
ENSG00000056277	ZNF280C	3.20406	0.00141742
ENSG00000099940	SNAP29	3.2035	0.00142012
ENSG00000221946	FXYD7	3.20287	0.00142317
ENSG00000182621	PLCB1	3.20045	0.00143502
ENSG00000088808	PPP1R13B	3.19792	0.00144749
ENSG00000187815	ZFP69	3.19574	0.00145831
ENSG00000189164	ZNF527	3.19516	0.00146118
ENSG00000152495	CAMK4	3.19456	0.00146416
ENSG00000187094	CCK	3.19342	0.00146989
ENSG00000073910	FRY	3.19304	0.00147181
ENSG00000140937	CDH11	3.19086	0.00148276
ENSG00000108091	CCDC6	3.19039	0.00148514
ENSG00000099250	NRP1	3.1886	0.00149427
ENSG00000168038	ULK4	3.18816	0.00149649
ENSG00000164418	GRIK2	3.18782	0.00149822
ENSG00000090975	PITPNM2	3.1865	0.00150497
ENSG00000127993	RBM48	3.18632	0.0015059
ENSG00000048140	TSPAN17	3.18627	0.00150614
ENSG00000011454	RABGAP1	3.1819	0.00152875
ENSG00000145982	FARS2	3.17996	0.00153887
ENSG00000166171	DPCD	3.17992	0.00153906
ENSG00000108932	SLC16A6	3.17976	0.0015399
ENSG00000165591	FAAH2	3.17967	0.00154038
ENSG00000203965	EFCAB7	3.17689	0.00155501
ENSG00000105063	PPP6R1	3.17402	0.00157025
ENSG00000108797	CNTNAP1	3.17382	0.00157128
ENSG00000203724	C1orf53	3.17331	0.00157404
ENSG00000180098	TRNAU1AP	3.1733	0.00157409
ENSG00000089163	SIRT4	3.17292	0.00157609
ENSG00000185290	NUPR2	3.17267	0.00157746
ENSG00000141219	C17orf80	3.17256	0.00157804
ENSG00000197580	BCO2	3.17255	0.0015781
ENSG00000182247	UBE2E2	3.172	0.00158101
ENSG00000159339	PADI4	3.17068	0.00158815
ENSG00000196091	MYBPC1	3.17062	0.00158847
ENSG00000176909	MAMSTR	3.17005	0.0015915
ENSG00000111664	GNB3	3.16873	0.00159864
ENSG00000138400	MDH1B	3.16534	0.00161712
ENSG00000168556	ING2	3.16495	0.00161928
ENSG00000188827	SLX4	3.16362	0.0016266
ENSG00000131591	C1orf159	3.16339	0.00162786
ENSG00000107798	LIPA	3.16178	0.00163673
ENSG00000173705	SUSD5	3.1616	0.00163772
ENSG00000147439	BIN3	3.16091	0.00164157
ENSG00000183723	CMTM4	3.15977	0.00164792
ENSG00000196182	STK40	3.1568	0.00166455
ENSG00000181135	ZNF707	3.15507	0.00167432
ENSG00000174871	CNIH2	3.15355	0.00168292
ENSG00000166510	CCDC68	3.15351	0.00168315
ENSG00000008513	ST3GAL1	3.15139	0.00169525
ENSG00000109927	TECTA	3.15135	0.00169548
ENSG00000162783	IER5	3.14917	0.00170801
ENSG00000274349	ZNF658	3.14871	0.00171066
ENSG00000198513	ATL1	3.14814	0.00171391
ENSG00000164818	DNAAF5	3.14805	0.00171447
ENSG00000005884	ITGA3	3.14789	0.00171538
ENSG00000198919	DZIP3	3.14746	0.00171784
ENSG00000136870	ZNF189	3.14661	0.0017228
ENSG00000176871	WSB2	3.14659	0.00172293
ENSG00000126243	LRFN3	3.14647	0.00172358
ENSG00000170631	ZNF16	3.1445	0.00173508
ENSG00000153904	DDAH1	3.14418	0.00173699
ENSG00000184261	KCNK12	3.14364	0.00174013
ENSG00000138111	MFSD13A	3.14255	0.00174653
ENSG00000134057	CCNB1	3.14219	0.00174862
ENSG00000198547	C20orf203	3.14135	0.00175361
ENSG00000177707	NECTIN3	3.14037	0.00175941
ENSG00000153317	ASAP1	3.13731	0.00177762
ENSG00000165476	REEP3	3.13622	0.0017841
ENSG00000278540	ACACA	3.13436	0.00179531
ENSG00000173214	MFSD4B	3.1338	0.0017987
ENSG00000163558	PRKCI	3.13272	0.00180522
ENSG00000169181	GSG1L	3.13089	0.00181637
ENSG00000108947	EFNB3	3.12913	0.00182708
ENSG00000185565	LSAMP	3.1289	0.00182849
ENSG00000128536	CDHR3	3.12828	0.00183233
ENSG00000154359	LONRF1	3.12812	0.00183332
ENSG00000196368	NUDT11	3.128	0.00183404
ENSG00000156253	RWDD2B	3.12736	0.00183802
ENSG00000106328	FSCN3	3.12728	0.00183851
ENSG00000117682	DHDDS	3.12514	0.00185173
ENSG00000101222	SPEF1	3.1209	0.0018782
ENSG00000164291	ARSK	3.11824	0.00189503
ENSG00000083844	ZNF264	3.11713	0.00190208
ENSG00000138658	ZGRF1	3.11594	0.00190963
ENSG00000204262	COL5A2	3.11447	0.00191907
ENSG00000134107	BHLHE40	3.11293	0.00192895
ENSG00000076826	CAMSAP3	3.11244	0.00193212
ENSG00000157557	ETS2	3.1124	0.00193239
ENSG00000172264	MACROD2	3.11167	0.00193709
ENSG00000196396	PTPN1	3.11068	0.00194347
ENSG00000136854	STXBP1	3.11039	0.00194536
ENSG00000116151	MORN1	3.11024	0.00194633
ENSG00000179456	ZBTB18	3.10859	0.00195711
ENSG00000162543	UBXN10	3.10765	0.00196323
ENSG00000140945	CDH13	3.10753	0.00196403
ENSG00000162104	ADCY9	3.10598	0.0019742
ENSG00000178105	DDX10	3.10593	0.00197451
ENSG00000104290	FZD3	3.10364	0.00198967
ENSG00000134265	NAPG	3.10189	0.00200131
ENSG00000125885	MCM8	3.10076	0.00200883
ENSG00000162927	PUS10	3.09997	0.00201413
ENSG00000115461	IGFBP5	3.0983	0.00202539
ENSG00000158220	ESYT3	3.09791	0.00202801
ENSG00000025772	TOMM34	3.0978	0.00202877
ENSG00000189129	PLAC9	3.09772	0.00202931
ENSG00000126733	DACH2	3.09738	0.00203159
ENSG00000080608	PUM3	3.09727	0.00203235
ENSG00000156374	PCGF6	3.09693	0.00203462
ENSG00000152359	POC5	3.09668	0.00203632
ENSG00000075043	KCNQ2	3.09537	0.00204519
ENSG00000023572	GLRX2	3.09491	0.00204834
ENSG00000156050	FAM161B	3.09412	0.0020537
ENSG00000164151	ICE1	3.09387	0.00205544
ENSG00000267909	CCDC177	3.09318	0.00206017
ENSG00000116254	CHD5	3.09313	0.00206049
ENSG00000180287	PLD5	3.09304	0.00206113
ENSG00000183826	BTBD9	3.09274	0.00206313
ENSG00000176563	CNTD1	3.0922	0.00206688
ENSG00000064115	TM7SF3	3.09207	0.00206775
ENSG00000054392	HHAT	3.09201	0.00206818
ENSG00000168453	HR	3.09069	0.00207727
ENSG00000166402	TUB	3.08899	0.00208905
ENSG00000172331	BPGM	3.0884	0.00209313
ENSG00000131370	SH3BP5	3.08785	0.00209693
ENSG00000130812	ANGPTL6	3.08777	0.00209749
ENSG00000197748	CFAP43	3.08611	0.00210908
ENSG00000183682	BMP8A	3.08608	0.00210926
ENSG00000184916	JAG2	3.08397	0.00212412
ENSG00000120251	GRIA2	3.0834	0.00212809
ENSG00000110442	COMMD9	3.08262	0.0021336
ENSG00000185386	MAPK11	3.08177	0.00213967
ENSG00000148814	LRRC27	3.08158	0.00214101
ENSG00000124198	ARFGEF2	3.08106	0.00214471
ENSG00000091039	OSBPL8	3.08051	0.00214858
ENSG00000089199	CHGB	3.08044	0.0021491
ENSG00000152332	UHMK1	3.07874	0.00216119
ENSG00000116191	RALGPS2	3.07759	0.00216945
ENSG00000058668	ATP2B4	3.07757	0.00216963
ENSG00000106484	MEST	3.07309	0.00220201
ENSG00000166546	BEAN1	3.07305	0.00220224
ENSG00000123416	TUBA1B	3.07279	0.00220415
ENSG00000148225	WDR31	3.0727	0.00220486
ENSG00000186111	PIP5K1C	3.07168	0.00221225
ENSG00000188906	LRRK2	3.07139	0.00221438
ENSG00000188092	GPR89B	3.07119	0.00221584
ENSG00000151093	OXSM	3.06988	0.00222547
ENSG00000154277	UCHL1	3.06961	0.00222745
ENSG00000086506	HBQ1	3.06867	0.00223441
ENSG00000042088	TDP1	3.06691	0.00224742
ENSG00000170448	NFXL1	3.06668	0.00224909
ENSG00000138386	NAB1	3.06661	0.00224964
ENSG00000138443	ABI2	3.06621	0.00225261
ENSG00000157542	KCNJ6	3.06603	0.0022539
ENSG00000151692	RNF144A	3.06569	0.00225645
ENSG00000133794	ARNTL	3.06543	0.00225839
ENSG00000137766	UNC13C	3.06532	0.00225922

### Sheet: SupTab7
Supplementary Table 7. Layer-by-lobe interaction statistics for genes upregulated in Layer II/III and/or Layer V/VI excitatory neurons
gene name	gene ID	t-value	p-value	FDR-p
ENSG00000152894	PTPRK	9.19637	1.05223e-14	2.75895e-11
ENSG00000171243	SOSTDC1	8.58295	2.06931e-13	2.71287e-10
ENSG00000187134	AKR1C1	7.09186	2.57578e-10	2.25123e-07
ENSG00000165973	NELL1	-6.06624	2.81819e-08	1.84733e-05
ENSG00000171509	RXFP1	5.76126	1.08098e-07	5.66867e-05
ENSG00000040731	CDH10	5.48819	3.51307e-07	0.000153521
ENSG00000143013	LMO4	5.44779	4.17318e-07	0.000156316
ENSG00000162670	BRINP3	5.39635	5.19184e-07	0.000170163
ENSG00000172020	GAP43	5.2887	8.17468e-07	0.000238156
ENSG00000157087	ATP2B2	-5.24798	9.69511e-07	0.000254206
ENSG00000122691	TWIST1	5.22708	1.05795e-06	0.000252177
ENSG00000187730	GABRD	-5.13751	1.53509e-06	0.000335416
ENSG00000078725	BRINP1	-5.13524	1.54957e-06	0.000312535
ENSG00000181195	PENK	-5.08225	1.92835e-06	0.000361152
ENSG00000143858	SYT2	-5.06983	2.02936e-06	0.000354733
ENSG00000140015	KCNH5	4.99885	2.7142e-06	0.00044479
ENSG00000180828	BHLHE22	-4.95816	3.20348e-06	0.00049409
ENSG00000145147	SLIT2	-4.7947	6.19029e-06	0.000901719
ENSG00000147655	RSPO2	-4.78856	6.34394e-06	0.000875463
ENSG00000125869	LAMP5	-4.7857	6.41663e-06	0.00084122
ENSG00000105976	MET	-4.76711	6.91024e-06	0.000862792
ENSG00000170786	SDR16C5	-4.74975	7.4042e-06	0.000882446
ENSG00000170290	SLN	4.73511	7.84755e-06	0.000894621
ENSG00000145335	SNCA	4.65586	1.07318e-05	0.00117245
ENSG00000144339	TMEFF2	4.62782	1.19803e-05	0.0012565
ENSG00000156804	FBXO32	-4.62728	1.20056e-05	0.00121072
ENSG00000198838	RYR3	-4.55386	1.59873e-05	0.00155255
ENSG00000164830	OXR1	4.51293	1.87346e-05	0.00175436
ENSG00000139780	METTL21C	-4.48728	2.0683e-05	0.00187003
ENSG00000154478	GPR26	-4.467	2.23612e-05	0.00195436
ENSG00000086506	HBQ1	4.40169	2.87099e-05	0.0024283
ENSG00000173588	CEP83	4.38431	3.06726e-05	0.00251323
ENSG00000108018	SORCS1	4.35625	3.4119e-05	0.00271091
ENSG00000100122	CRYBB1	-4.34516	3.55809e-05	0.00274391
ENSG00000104327	CALB1	-4.3372	3.66679e-05	0.00274695
ENSG00000164619	BMPER	4.33381	3.71398e-05	0.00270501
ENSG00000187122	SLIT1	4.27093	4.70464e-05	0.00333393
ENSG00000152784	PRDM8	-4.23291	5.42232e-05	0.0037414
ENSG00000164100	NDST3	4.17916	6.61915e-05	0.0044501
ENSG00000146242	TPBG	4.16248	7.03965e-05	0.00461449
ENSG00000100285	NEFH	-4.14278	7.56946e-05	0.00484076
ENSG00000164099	PRSS12	-4.1312	7.89833e-05	0.00493082
ENSG00000070182	SPTB	-4.07063	9.85562e-05	0.00600964
ENSG00000149571	KIRREL3	-4.07053	9.85944e-05	0.00587533
ENSG00000066629	EML1	-4.05484	0.000104377	0.0060817
ENSG00000180044	C3orf80	4.05025	0.000106132	0.00604954
ENSG00000184613	NELL2	4.01863	0.000119001	0.00663875
ENSG00000065989	PDE4A	-4.00241	0.000126169	0.006892
ENSG00000143318	CASQ1	3.98123	0.000136154	0.00728564
ENSG00000131504	DIAPH1	-3.97395	0.000139757	0.00732886
ENSG00000041515	MYO16	-3.97285	0.000140309	0.00721353
ENSG00000059691	GATB	3.95628	0.000148885	0.00750726
ENSG00000173406	DAB1	-3.95072	0.000151877	0.00751361
ENSG00000048540	LMO3	3.94081	0.000157344	0.00763992
ENSG00000218336	TENM3	3.89598	0.00018453	0.00879705
ENSG00000204262	COL5A2	-3.88056	0.000194882	0.00912466
ENSG00000171408	PDE7B	-3.84562	0.000220412	0.010139
ENSG00000060656	PTPRU	-3.81593	0.000244597	0.0110575
ENSG00000128203	ASPHD2	-3.7805	0.000276756	0.0122992
ENSG00000120156	TEK	-3.74416	0.000313906	0.0137177
ENSG00000187688	TRPV2	3.70717	0.000356574	0.0153268
ENSG00000158089	GALNT14	3.70346	0.000361141	0.0152728
ENSG00000091664	SLC17A6	-3.67288	0.000401002	0.0166893
ENSG00000196569	LAMA2	3.66335	0.000414243	0.016971
ENSG00000196730	DAPK1	-3.65023	0.000433166	0.0174732
ENSG00000196503	ARL9	-3.64947	0.000434287	0.017253
ENSG00000196950	SLC39A10	3.63976	0.000448863	0.0175659
ENSG00000175048	ZDHHC14	-3.63936	0.000449461	0.0173307
ENSG00000108960	MMD	3.63825	0.000451159	0.017144
ENSG00000036530	CYP46A1	-3.61606	0.000486378	0.0182183
ENSG00000122012	SV2C	-3.60919	0.000497797	0.0183834
ENSG00000187094	CCK	3.60618	0.000502878	0.0183131
ENSG00000171873	ADRA1D	-3.6012	0.000511401	0.0183684
ENSG00000187210	GCNT1	3.59317	0.000525416	0.0186168
ENSG00000144278	GALNT13	-3.58809	0.000534475	0.0186853
ENSG00000175497	DPP10	3.58744	0.000535643	0.0184797
ENSG00000151790	TDO2	-3.5471	0.000613174	0.0208798
ENSG00000066248	NGEF	-3.54416	0.000619233	0.0208158
ENSG00000177098	SCN4B	-3.52002	0.000671051	0.0222721
ENSG00000006625	GGCT	3.50772	0.000699008	0.02291
ENSG00000186297	GABRA5	3.47926	0.000767961	0.0248592
ENSG00000011677	GABRA3	3.45541	0.000830658	0.0265608
ENSG00000185668	POU3F1	-3.45037	0.000844495	0.0266779
ENSG00000183036	PCP4	-3.4454	0.000858363	0.0267932
ENSG00000105662	CRTC1	-3.44109	0.000870569	0.0268545
ENSG00000115290	GRB14	-3.43768	0.000880333	0.0268399
ENSG00000130032	PRRG3	3.41973	0.000933504	0.0281339
ENSG00000143502	SUSD4	-3.41753	0.000940224	0.0280144
ENSG00000188580	NKAIN2	3.41306	0.000954016	0.028106
ENSG00000119782	FKBP1B	3.37019	0.00109629	0.0319387
ENSG00000162545	CAMK2N1	-3.36691	0.00110797	0.0319241
ENSG00000113319	RASGRF2	-3.36206	0.00112544	0.0320751
ENSG00000091482	SMPX	-3.35476	0.00115223	0.0324855
ENSG00000054803	CBLN4	-3.3532	0.00115801	0.032301
ENSG00000169271	HSPB3	3.34932	0.00117258	0.0323633
ENSG00000151690	MFSD6	3.34141	0.00120276	0.0328505
ENSG00000142408	CACNG8	-3.30018	0.0013723	0.0370945
ENSG00000132386	SERPINF1	3.29225	0.00140735	0.0376538
ENSG00000109819	PPARGC1A	-3.24877	0.00161506	0.0427747
ENSG00000157613	CREB3L1	3.24558	0.00163138	0.0427747
ENSG00000169184	MN1	-3.23508	0.00168622	0.0437749
ENSG00000179456	ZBTB18	-3.23381	0.00169292	0.0435179
ENSG00000183346	CABCOCO1	3.23013	0.00171264	0.0435974
ENSG00000003137	CYP26B1	-3.22578	0.00173618	0.0437717
ENSG00000170419	VSTM2A	-3.22572	0.00173648	0.0433625
ENSG00000187323	DCC	-3.22265	0.0017533	0.0433695
ENSG00000135638	EMX1	-3.21889	0.00177407	0.0434729
ENSG00000155868	MED7	3.21215	0.00181191	0.0439891
ENSG00000165995	CACNB2	3.20702	0.00184123	0.0442909
ENSG00000151468	CCDC3	3.19875	0.00188936	0.0450355
ENSG00000143061	IGSF3	-3.19432	0.00191567	0.0452512
ENSG00000172348	RCAN2	-3.17447	0.00203766	0.0477031
ENSG00000060558	GNA15	-3.1723	0.00205141	0.0475999
ENSG00000101188	NTSR1	3.16243	0.00211518	0.0486492
ENSG00000249853	HS3ST5	3.1521	0.00218381	0.0497909
ENSG00000227051	C14orf132	-3.14735	0.0022161	0.0500915
ENSG00000159674	SPON2	-3.14641	0.00222252	0.0498073
ENSG00000119866	BCL11A	-3.1333	0.00231415	0.0514212
ENSG00000173208	ABCD2	-3.11812	0.00242462	0.0534232
ENSG00000103356	EARS2	-3.11601	0.0024404	0.0533228
ENSG00000136720	HS6ST1	-3.1069	0.00250947	0.0543787
ENSG00000115457	IGFBP2	-3.09833	0.00257607	0.0553644
ENSG00000134115	CNTN6	3.08345	0.00269564	0.0574632
ENSG00000111249	CUX2	-3.0827	0.00270177	0.0571294
ENSG00000155657	TTN	3.07092	0.00280024	0.0587378
ENSG00000158292	GPR153	-3.06844	0.00282142	0.0587124
ENSG00000106536	POU6F2	3.05637	0.00292657	0.060421
ENSG00000154027	AK5	3.05618	0.00292821	0.0599826
ENSG00000131773	KHDRBS3	3.04613	0.00301854	0.0613536
ENSG00000152763	WDR78	-3.04244	0.00305235	0.0615635
ENSG00000186188	FFAR4	-3.03476	0.00312389	0.0625255
ENSG00000186952	TMEM232	3.02927	0.0031759	0.0630849
ENSG00000176788	BASP1	3.0197	0.00326858	0.0644378
ENSG00000149654	CDH22	-3.01915	0.00327398	0.0640625
ENSG00000168546	GFRA2	-3.01345	0.00333047	0.0646851
ENSG00000110318	CEP126	-3.00756	0.00338973	0.0653519
ENSG00000135631	RAB11FIP5	-2.99976	0.00346975	0.0664065
ENSG00000133302	SLF1	2.99595	0.00350942	0.0666789
ENSG00000177182	CLVS1	-2.99321	0.00353825	0.0667432
ENSG00000159023	EPB41	-2.99242	0.00354659	0.0664226
ENSG00000152822	GRM1	2.99085	0.00356321	0.0662605
ENSG00000105538	RASIP1	-2.98472	0.00362892	0.0670073
ENSG00000110042	DTX4	-2.98209	0.00365747	0.0670621
ENSG00000152061	RABGAP1L	2.97623	0.00372184	0.0677684
ENSG00000178015	GPR150	2.97582	0.00372634	0.0673825
ENSG00000198586	TLK1	2.96737	0.00382098	0.0686206
ENSG00000135698	MPHOSPH6	2.95781	0.00393087	0.0701138
ENSG00000146090	RASGEF1C	2.95116	0.00400886	0.0710219
ENSG00000169035	KLK7	-2.95058	0.00401582	0.0706677
ENSG00000182463	TSHZ2	-2.94105	0.00413034	0.0721983
ENSG00000164951	PDP1	2.9404	0.00413829	0.0718582
ENSG00000133816	MICAL2	-2.93983	0.00414526	0.0715057
ENSG00000196408	NOXO1	-2.93732	0.00417603	0.0715656
ENSG00000107105	ELAVL2	2.93127	0.00425109	0.072379
ENSG00000106648	GALNTL5	2.93052	0.00426049	0.072071
ENSG00000077327	SPAG6	2.93036	0.00426243	0.0716416
ENSG00000177542	SLC25A22	2.92461	0.00433517	0.0724001
ENSG00000101445	PPP1R16B	-2.91565	0.0044506	0.0738574
ENSG00000138207	RBP4	-2.91328	0.00448166	0.073905
ENSG00000165023	DIRAS2	2.91021	0.00452214	0.0741065
ENSG00000158050	DUSP2	2.90924	0.00453508	0.073857
ENSG00000178171	AMER3	-2.90675	0.00456817	0.0739366
ENSG00000150687	PRSS23	2.90598	0.00457854	0.0736499
ENSG00000162241	SLC25A45	2.90456	0.00459754	0.0735046
ENSG00000182256	GABRG3	2.90197	0.00463241	0.0736133
ENSG00000003987	MTMR7	-2.90196	0.00463258	0.0731725
ENSG00000144021	CIAO1	-2.90018	0.00465677	0.0731141
ENSG00000067533	RRP15	-2.88514	0.00486556	0.0759375
ENSG00000183454	GRIN2A	-2.87325	0.00503661	0.078142
ENSG00000144583	2023-03-04	-2.87129	0.00506542	0.0781267
ENSG00000110786	PTPN5	-2.86716	0.00512639	0.0786047
ENSG00000161267	BDH1	-2.86408	0.00517233	0.0788479
ENSG00000168702	LRP1B	2.86032	0.00522893	0.07925
ENSG00000184828	ZBTB7C	-2.84962	0.00539326	0.0812709
ENSG00000110723	EXPH5	-2.83892	0.00556213	0.0833366
ENSG00000110628	SLC22A18	2.83246	0.00566657	0.0844191
ENSG00000205476	CCDC85C	-2.83023	0.00570299	0.0844815
ENSG00000125895	TMEM74B	-2.82629	0.00576785	0.0849623
ENSG00000178773	CPNE7	2.82487	0.00579138	0.0848324
ENSG00000135298	ADGRB3	2.8193	0.00588469	0.0857203
ENSG00000028203	VEZT	2.81874	0.00589404	0.0853822
ENSG00000198626	RYR2	-2.81874	0.00589414	0.0849145
ENSG00000104722	NEFM	-2.80384	0.00615069	0.0881263
ENSG00000123119	NECAB1	2.80026	0.00621389	0.088548
ENSG00000067715	SYT1	2.77568	0.00666382	0.0944461
ENSG00000114861	FOXP1	2.76872	0.00679647	0.0958083
ENSG00000172613	RAD9A	-2.76709	0.00682794	0.0957372
ENSG00000146070	PLA2G7	2.76219	0.00692319	0.0965564
ENSG00000008394	MGST1	2.75005	0.00716433	0.0993908
ENSG00000144152	FBLN7	-2.73909	0.00738869	0.101964
ENSG00000198915	RASGEF1A	-2.73617	0.00744969	0.102267
ENSG00000147647	DPYS	2.73314	0.00751334	0.102604
ENSG00000119125	GDA	2.72222	0.00774663	0.105242
ENSG00000181656	GPR88	-2.71973	0.0078008	0.105431
ENSG00000198729	PPP1R14C	2.71205	0.00796998	0.107166
ENSG00000158258	CLSTN2	2.70765	0.00806843	0.107936
ENSG00000178105	DDX10	2.7	0.00824217	0.1097
ENSG00000132321	IQCA1	-2.69802	0.00828763	0.109748
ENSG00000163704	PRRT3	-2.68764	0.0085302	0.112393
ENSG00000146374	RSPO3	-2.68538	0.00858389	0.112535
ENSG00000160055	TMEM234	2.68295	0.00864179	0.11273
ENSG00000147679	UTP23	2.67226	0.00890121	0.115539
ENSG00000139915	MDGA2	2.67218	0.00890308	0.114994
ENSG00000103264	FBXO31	-2.66149	0.00916978	0.117859
ENSG00000174871	CNIH2	2.66046	0.00919565	0.117615
ENSG00000157219	HTR5A	2.65361	0.00937072	0.119272
ENSG00000184349	EFNA5	2.63439	0.00987793	0.12512
ENSG00000175426	PCSK1	2.63388	0.00989195	0.124696
ENSG00000136059	VILL	-2.63328	0.0099082	0.124303
ENSG00000156802	ATAD2	2.63062	0.00998033	0.124612
ENSG00000020181	ADGRA2	2.62973	0.0100047	0.124324
ENSG00000156113	KCNMA1	-2.62178	0.0102242	0.126452
ENSG00000106526	ACTR3C	2.60874	0.0105937	0.130407
ENSG00000179774	ATOH7	2.60295	0.0107618	0.131857
ENSG00000121775	TMEM39B	-2.60167	0.0107993	0.131701
ENSG00000249242	TMEM150C	2.60028	0.0108399	0.131584
ENSG00000144668	ITGA9	-2.59864	0.0108882	0.131561
ENSG00000151474	FRMD4A	-2.5983	0.0108984	0.13108
ENSG00000278195	SSTR3	-2.59385	0.0110305	0.132063
ENSG00000182601	HS3ST4	-2.59199	0.0110861	0.132126
ENSG00000056998	GYG2	-2.59144	0.0111026	0.131725
ENSG00000198026	ZNF335	-2.58912	0.0111727	0.131958
ENSG00000162631	NTNG1	-2.5884	0.0111943	0.131621
ENSG00000072954	TMEM38A	-2.58595	0.0112685	0.131902
ENSG00000117155	SSX2IP	-2.58238	0.0113777	0.132588
ENSG00000164112	TMEM155	2.57419	0.011632	0.134951
ENSG00000131061	ZNF341	-2.57185	0.0117053	0.135203
ENSG00000101412	E2F1	-2.5675	0.011843	0.136195
ENSG00000088808	PPP1R13B	-2.56547	0.0119081	0.136346
ENSG00000103855	CD276	-2.55638	0.0122022	0.139106
ENSG00000160460	SPTBN4	-2.54938	0.0124331	0.141123
ENSG00000134516	DOCK2	2.54881	0.012452	0.140729
ENSG00000165868	HSPA12A	-2.54423	0.0126055	0.141852
ENSG00000142920	AZIN2	-2.54181	0.0126872	0.142161
ENSG00000065833	ME1	-2.52914	0.0131231	0.14642
ENSG00000132938	MTUS2	-2.52677	0.0132058	0.146719
ENSG00000159339	PADI4	-2.52417	0.0132977	0.147117
ENSG00000171793	CTPS1	-2.52251	0.0133562	0.147143
ENSG00000075213	SEMA3A	2.51806	0.0135152	0.148271
ENSG00000182240	BACE2	2.50637	0.0139403	0.152297
ENSG00000155093	PTPRN2	-2.50217	0.0140958	0.153358
ENSG00000178149	DALRD3	-2.49827	0.0142416	0.154304
ENSG00000156219	ART3	-2.4956	0.0143424	0.154756
ENSG00000144331	ZNF385B	-2.49375	0.0144126	0.154876
ENSG00000133665	DYDC2	2.4913	0.0145058	0.155242
ENSG00000163046	ANKRD30BL	2.4834	0.0148106	0.157859
ENSG00000150873	C2orf50	-2.47908	0.0149795	0.159013
ENSG00000169220	RGS14	-2.47585	0.0151072	0.159722
ENSG00000188322	SBK1	-2.47485	0.0151467	0.159497
ENSG00000136842	TMOD1	-2.47482	0.0151478	0.158871
ENSG00000130363	RSPH3	-2.47456	0.015158	0.158344
ENSG00000143196	DPT	-2.46817	0.0154141	0.16038
ENSG00000185760	KCNQ5	2.46608	0.0154985	0.160621
ENSG00000164048	ZNF589	-2.46464	0.0155571	0.160593
ENSG00000139318	DUSP6	2.45969	0.0157595	0.162045
ENSG00000157445	CACNA2D3	2.45839	0.0158133	0.161963
ENSG00000165985	C1QL3	2.45637	0.0158967	0.162183
ENSG00000123612	ACVR1C	-2.4563	0.0158998	0.161587
ENSG00000111731	C2CD5	2.45393	0.0159983	0.16196
ENSG00000198171	DDRGK1	-2.45278	0.0160462	0.16182
ENSG00000003147	ICA1	-2.44847	0.0162276	0.163022
ENSG00000144119	C1QL2	-2.44508	0.0163713	0.163838
ENSG00000184922	FMNL1	-2.44429	0.0164046	0.163547
ENSG00000065485	PDIA5	-2.44125	0.0165349	0.164221
ENSG00000137822	TUBGCP4	-2.44061	0.0165626	0.163876
ENSG00000171724	VAT1L	-2.43962	0.0166052	0.16368
ENSG00000168275	COA6	2.43906	0.0166291	0.163302
ENSG00000170485	NPAS2	2.43587	0.0167674	0.164046
ENSG00000139364	TMEM132B	-2.43366	0.0168637	0.164374
ENSG00000178531	CTXN1	2.42995	0.0170268	0.165349
ENSG00000135749	PCNX2	-2.42962	0.0170414	0.164881
ENSG00000165259	HDX	2.41791	0.017565	0.169322
ENSG00000101846	STS	-2.41787	0.0175669	0.168719
ENSG00000114446	IFT57	2.4115	0.0178577	0.170887
ENSG00000162687	KCNT2	2.40942	0.0179538	0.171181
ENSG00000189292	ALKAL2	2.39987	0.0184001	0.174801
ENSG00000197763	TXNRD3	2.39969	0.0184086	0.17425
ENSG00000196358	NTNG2	2.39641	0.0185643	0.175092
ENSG00000185049	NELFA	-2.39271	0.0187411	0.176126
ENSG00000082556	OPRK1	2.39065	0.0188404	0.176427
ENSG00000133401	PDZD2	-2.38735	0.0190002	0.17729
ENSG00000179954	SSC5D	-2.38599	0.0190663	0.177276
ENSG00000135931	ARMC9	-2.38475	0.0191269	0.177211
ENSG00000175206	NPPA	-2.37872	0.0194239	0.179329
ENSG00000177511	ST8SIA3	-2.37821	0.0194488	0.178929
ENSG00000138801	PAPSS1	2.37357	0.0196805	0.180427
ENSG00000123352	SPATS2	2.37094	0.0198128	0.181008
ENSG00000178222	RNF212	-2.37048	0.0198361	0.180591
ENSG00000159082	SYNJ1	2.36806	0.0199584	0.181076
ENSG00000171992	SYNPO	-2.36551	0.0200886	0.181628
ENSG00000124749	COL21A1	-2.36396	0.0201676	0.181716
ENSG00000146147	MLIP	-2.36149	0.0202945	0.182234
ENSG00000010818	HIVEP2	-2.35791	0.0204801	0.183273
ENSG00000165685	TMEM52B	2.35488	0.0206377	0.184055
ENSG00000171574	ZNF584	-2.35423	0.020672	0.183736
ENSG00000185988	PLK5	-2.35213	0.0207822	0.184091
ENSG00000091129	NRCAM	2.34904	0.0209455	0.184912
ENSG00000170835	CEL	-2.33875	0.0214971	0.189146
ENSG00000168490	PHYHIP	-2.33355	0.0217806	0.190999
ENSG00000134532	SOX5	2.33298	0.0218119	0.190636
ENSG00000100003	SEC14L2	-2.32851	0.0220589	0.192154
ENSG00000132932	ATP8A2	-2.32515	0.0222461	0.193143
ENSG00000166111	SVOP	2.31861	0.0226144	0.195693
ENSG00000112137	PHACTR1	-2.31767	0.0226678	0.19551
ENSG00000154277	UCHL1	2.31578	0.0227755	0.195795
ENSG00000140945	CDH13	2.31084	0.023059	0.197584
ENSG00000076554	TPD52	2.31069	0.0230678	0.197016
ENSG00000004660	CAMKK1	-2.31014	0.0230991	0.196642
ENSG00000197808	ZNF461	2.30774	0.0232384	0.197188
ENSG00000133424	LARGE1	2.30637	0.023318	0.197225
ENSG00000164211	STARD4	2.30571	0.0233564	0.196915
ENSG00000196781	TLE1	-2.30378	0.0234695	0.197234
ENSG00000158445	KCNB1	-2.30216	0.0235648	0.197402
ENSG00000179841	AKAP5	-2.30191	0.0235791	0.196893
ENSG00000173826	KCNH6	-2.2934	0.0240847	0.200477
ENSG00000007171	NOS2	-2.29052	0.024258	0.20128
ENSG00000156414	TDRD9	2.28953	0.0243176	0.201138
ENSG00000168748	CA7	2.28849	0.0243806	0.201025
ENSG00000151490	PTPRO	-2.28533	0.024573	0.201976
ENSG00000113645	WWC1	-2.28509	0.0245876	0.201465
ENSG00000119514	GALNT12	-2.27013	0.025516	0.20842
ENSG00000104059	FAM189A1	2.26939	0.025563	0.208156
ENSG00000136099	PCDH8	-2.26842	0.0256247	0.208012
ENSG00000268182	SMIM17	-2.26425	0.0258894	0.209512
ENSG00000117650	NEK2	2.26254	0.0259989	0.209751
ENSG00000164116	GUCY1A1	2.25644	0.026393	0.212278
ENSG00000275342	PRAG1	-2.25192	0.0266879	0.213993
ENSG00000110328	GALNT18	-2.24312	0.0272711	0.218003
ENSG00000111262	KCNA1	-2.23975	0.0274975	0.219145
ENSG00000182168	UNC5C	2.23851	0.0275808	0.219142
ENSG00000186472	PCLO	2.22648	0.0284041	0.225002
ENSG00000116151	MORN1	-2.22486	0.0285164	0.225211
ENSG00000081479	LRP2	-2.22378	0.0285919	0.225129
ENSG00000157152	SYN2	2.22278	0.0286618	0.225004
ENSG00000135643	KCNMB4	2.22219	0.0287026	0.224652
ENSG00000143473	KCNH1	2.22181	0.0287297	0.224194
ENSG00000006283	CACNA1G	-2.22092	0.0287921	0.224014
ENSG00000134343	ANO3	2.21886	0.0289369	0.224475
ENSG00000184672	RALYL	2.21524	0.0291929	0.225793
ENSG00000163873	GRIK3	-2.21246	0.0293905	0.226653
ENSG00000137825	ITPKA	-2.21171	0.0294445	0.226403
ENSG00000163082	SGPP2	-2.21066	0.0295196	0.226317
ENSG00000116741	RGS2	-2.20923	0.029622	0.22644
ENSG00000117682	DHDDS	-2.20162	0.0301734	0.229985
ENSG00000184544	DHRS7C	2.201	0.0302188	0.229663
ENSG00000198089	SFI1	-2.19975	0.0303108	0.229696
ENSG00000196091	MYBPC1	2.19972	0.0303129	0.22905
ENSG00000107249	GLIS3	-2.19933	0.0303413	0.228606
ENSG00000134986	NREP	2.19927	0.0303462	0.227988
ENSG00000119185	ITGB1BP1	2.19546	0.0306268	0.229439
ENSG00000163918	RFC4	-2.19161	0.0309128	0.230922
ENSG00000111816	FRK	2.1914	0.0309283	0.230381
ENSG00000144824	PHLDB2	2.19092	0.0309646	0.229998
ENSG00000133794	ARNTL	-2.18972	0.031054	0.23001
ENSG00000150394	CDH8	2.18626	0.0313147	0.231288
ENSG00000082684	SEMA5B	-2.1844	0.0314551	0.231672
ENSG00000106078	COBL	2.18363	0.0315133	0.231451
ENSG00000135750	KCNK1	2.18277	0.0315791	0.231286
ENSG00000187068	C3orf70	-2.18237	0.0316089	0.230859
ENSG00000184261	KCNK12	-2.18226	0.0316179	0.230284
ENSG00000197753	LHFPL5	-2.18076	0.0317316	0.230472
ENSG00000184307	ZDHHC23	2.1736	0.0322827	0.233827
ENSG00000175985	PLEKHD1	-2.17219	0.0323924	0.233975
ENSG00000106484	MEST	2.17128	0.0324631	0.233841
ENSG00000117036	ETV3	-2.16988	0.0325722	0.233984
ENSG00000156486	KCNS2	-2.16806	0.0327143	0.234363
ENSG00000059915	PSD	-2.16762	0.0327494	0.233976
ENSG00000198010	DLGAP2	-2.16605	0.0328723	0.234215
ENSG00000123416	TUBA1B	2.16535	0.0329277	0.233974
ENSG00000215041	NEURL4	-2.16382	0.0330484	0.234197
ENSG00000152332	UHMK1	2.16237	0.0331633	0.234378
ENSG00000132872	SYT4	2.1623	0.0331689	0.233787
ENSG00000080298	RFX3	-2.16227	0.0331718	0.233181
ENSG00000165495	PKNOX2	-2.1597	0.0333756	0.233986
ENSG00000136997	MYC	2.15847	0.0334744	0.234053
ENSG00000151612	ZNF827	2.15661	0.0336235	0.23447
ENSG00000132740	IGHMBP2	-2.15599	0.0336734	0.234195
ENSG00000181031	RPH3AL	-2.14693	0.0344084	0.238674
ENSG00000172209	GPR22	2.14539	0.0345352	0.238921
ENSG00000085377	PREP	-2.14456	0.0346034	0.238763
ENSG00000162069	BICDL2	-2.14347	0.0346925	0.23875
ENSG00000277149	TYW1B	-2.14312	0.0347215	0.238324
ENSG00000169181	GSG1L	-2.13648	0.035274	0.241484
ENSG00000169758	TMEM266	-2.13646	0.0352757	0.240867
ENSG00000177189	RPS6KA3	2.13552	0.0353547	0.240779
ENSG00000171385	KCND3	-2.13299	0.0355673	0.241599
ENSG00000071539	TRIP13	2.13271	0.0355909	0.241135
ENSG00000166477	LEO1	2.13191	0.0356584	0.24097
ENSG00000106537	TSPAN13	2.13046	0.035781	0.241177
ENSG00000075035	WSCD2	-2.12768	0.0360168	0.242144
ENSG00000104154	SLC30A4	-2.12731	0.036049	0.241741
ENSG00000157470	FAM81A	2.12532	0.036219	0.242261
ENSG00000136237	RAPGEF5	2.12256	0.0364556	0.243223
ENSG00000151892	GFRA1	-2.12029	0.0366522	0.243914
ENSG00000182870	GALNT9	-2.11993	0.0366831	0.243501
ENSG00000198797	BRINP2	-2.11661	0.0369719	0.244799
ENSG00000141639	MAPK4	-2.1148	0.0371294	0.245222
ENSG00000187790	FANCM	2.11455	0.0371515	0.244752
ENSG00000088727	KIF9	-2.11401	0.037199	0.244451
ENSG00000109670	FBXW7	2.10919	0.0376238	0.246624
ENSG00000131398	KCNC3	-2.10824	0.0377078	0.246558
ENSG00000164983	TMEM65	2.10782	0.037745	0.246187
ENSG00000103489	XYLT1	2.10741	0.0377816	0.245814
ENSG00000066135	KDM4A	-2.10738	0.0377843	0.245224
ENSG00000163449	TMEM169	2.10474	0.0380191	0.246138
ENSG00000197410	DCHS2	2.09924	0.0385128	0.248721
ENSG00000134909	ARHGAP32	-2.09905	0.0385305	0.248223
ENSG00000118997	DNAH7	2.09861	0.0385704	0.247871
ENSG00000145242	EPHA5	2.09786	0.0386378	0.247698
ENSG00000034053	APBA2	-2.0973	0.0386886	0.247418
ENSG00000203724	C1orf53	2.09015	0.0393415	0.250982
ENSG00000166558	SLC38A8	-2.08123	0.0401703	0.255647
ENSG00000125851	PCSK2	2.08051	0.040237	0.255452
ENSG00000224982	TMEM233	2.07726	0.0405429	0.256771
ENSG00000063180	CA11	-2.0755	0.0407093	0.257205
ENSG00000102900	NUP93	-2.07288	0.0409582	0.258155
ENSG00000072682	P4HA2	2.0721	0.0410332	0.258007
ENSG00000086189	DIMT1	-2.06499	0.0417165	0.261676
ENSG00000135333	EPHA7	-2.06237	0.0419699	0.262637
ENSG00000036672	USP2	-2.06198	0.0420077	0.262248
ENSG00000091428	RAPGEF4	2.06108	0.0420956	0.262172
ENSG00000112038	OPRM1	2.0599	0.0422112	0.26227
ENSG00000148680	HTR7	-2.0518	0.0430092	0.266596
ENSG00000163913	IFT122	-2.05027	0.043161	0.266906
ENSG00000183317	EPHA10	-2.04771	0.0434173	0.267859
ENSG00000091039	OSBPL8	2.04356	0.0438344	0.269798
ENSG00000104320	NBN	2.04121	0.0440727	0.270629
ENSG00000176049	JAKMIP2	2.04053	0.0441409	0.270415
ENSG00000121753	ADGRB2	-2.03894	0.0443034	0.270778
ENSG00000126215	XRCC3	-2.03844	0.0443543	0.270458
ENSG00000165695	AK8	-2.03835	0.0443635	0.269886
ENSG00000150361	KLHL1	-2.03487	0.0447197	0.271424
ENSG00000153558	FBXL2	2.03408	0.044801	0.271289
ENSG00000165966	PDZRN4	2.03392	0.0448173	0.270762
ENSG00000173898	SPTBN2	-2.03315	0.0448966	0.270618
ENSG00000138160	KIF11	2.0297	0.0452534	0.272143
ENSG00000133818	RRAS2	2.02589	0.0456496	0.273898
ENSG00000119547	ONECUT2	-2.02332	0.0459197	0.274889
ENSG00000122966	CIT	-2.02321	0.0459307	0.274329
ENSG00000158106	RHPN1	-2.01611	0.0466819	0.278182
ENSG00000197070	ARRDC1	2.01225	0.0470955	0.28001
ENSG00000052749	RRP12	-2.00077	0.0483422	0.286772
ENSG00000106089	STX1A	1.99915	0.04852	0.287177
ENSG00000184226	PCDH9	1.99818	0.0486269	0.287162
ENSG00000145604	SKP2	1.99735	0.0487183	0.287055
ENSG00000165061	ZMAT4	-1.99531	0.0489442	0.287739
ENSG00000143786	CNIH3	1.99422	0.049065	0.287804
ENSG00000104888	SLC17A7	1.99297	0.0492043	0.287977
ENSG00000266094	RASSF5	-1.98893	0.049657	0.289979
ENSG00000072041	SLC6A15	1.98881	0.0496698	0.289409
ENSG00000112706	IMPG1	1.98541	0.0500534	0.290998
ENSG00000104093	DMXL2	1.97905	0.050777	0.294551
ENSG00000069966	GNB5	-1.97652	0.0510676	0.295583
ENSG00000101624	CEP76	1.97608	0.051118	0.295223
ENSG00000066032	CTNNA2	-1.97503	0.0512394	0.295274
ENSG00000072133	RPS6KA6	1.97333	0.0514354	0.295754
ENSG00000117069	ST6GALNAC5	-1.96891	0.0519496	0.298057
ENSG00000164600	NEUROD6	1.96771	0.0520897	0.298208
ENSG00000075223	SEMA3C	1.96725	0.0521441	0.297869
ENSG00000051596	THOC3	-1.96543	0.0523567	0.298433
ENSG00000135925	WNT10A	-1.96274	0.0526744	0.299593
ENSG00000117395	EBNA1BP2	1.96041	0.0529504	0.300511
ENSG00000258986	TMEM179	1.95981	0.0530211	0.300262
ENSG00000214944	ARHGEF28	1.95882	0.0531391	0.300281
ENSG00000011243	AKAP8L	-1.95522	0.0535687	0.302058
ENSG00000184408	KCND2	-1.95353	0.0537717	0.302553
ENSG00000178075	GRAMD1C	-1.9496	0.0542452	0.304563
ENSG00000117152	RGS4	1.94773	0.054472	0.305183
ENSG00000151067	CACNA1C	-1.94761	0.0544873	0.304617
ENSG00000162650	ATXN7L2	1.94736	0.0545171	0.304136
ENSG00000170231	FABP6	-1.94692	0.0545714	0.303793
ENSG00000124194	GDAP1L1	-1.94466	0.0548461	0.304675
ENSG00000211445	GPX3	-1.94136	0.0552512	0.306276
ENSG00000103494	RPGRIP1L	1.94019	0.0553949	0.306425
ENSG00000153234	NR4A2	-1.93786	0.0556831	0.307371
ENSG00000159685	CHCHD6	1.93637	0.0558674	0.30774
ENSG00000101236	RNF24	-1.93459	0.0560888	0.308312
ENSG00000162139	NEU3	-1.9336	0.0562134	0.308351
ENSG00000092978	GPATCH2	1.93307	0.0562786	0.308064
ENSG00000198919	DZIP3	1.92995	0.0566699	0.309559
ENSG00000064763	FAR2	1.92958	0.0567169	0.309172
ENSG00000135426	TESPA1	-1.92698	0.0570437	0.310308
ENSG00000185163	DDX51	-1.92653	0.0571015	0.30998
ENSG00000138036	DYNC2LI1	1.92612	0.0571525	0.309615
ENSG00000176595	KBTBD11	-1.91843	0.0581336	0.314281
ENSG00000180287	PLD5	-1.91841	0.0581359	0.313647
ENSG00000241973	PI4KA	1.91819	0.0581648	0.313158
ENSG00000163162	RNF149	1.91697	0.0583205	0.313353
ENSG00000121440	PDZRN3	-1.91663	0.0583646	0.312949
ENSG00000167434	CA4	-1.91609	0.0584348	0.312686
ENSG00000179715	PCED1B	1.9154	0.0585231	0.31252
ENSG00000119599	DCAF4	-1.91445	0.0586465	0.312543
ENSG00000163297	ANTXR2	-1.91231	0.0589243	0.313386
ENSG00000179148	ALOXE3	1.90953	0.0592862	0.314673
ENSG00000130508	PXDN	1.90542	0.059824	0.316886
ENSG00000081803	CADPS2	-1.90087	0.0604251	0.319425
ENSG00000108963	DPH1	1.89348	0.0614131	0.323994
ENSG00000163462	TRIM46	-1.89215	0.0615914	0.324283
ENSG00000141668	CBLN2	1.89147	0.0616837	0.324118
ENSG00000148948	LRRC4C	1.89139	0.0616945	0.323526
ENSG00000144712	CAND2	-1.88918	0.0619936	0.324446
ENSG00000160957	RECQL4	-1.88853	0.0620819	0.32426
ENSG00000168843	FSTL5	-1.88829	0.0621142	0.323784
ENSG00000138346	DNA2	1.88782	0.0621778	0.323473
ENSG00000257057	C11orf97	1.8842	0.0626715	0.325395
ENSG00000006432	MAP3K9	-1.88243	0.0629139	0.326008
ENSG00000173114	LRRN3	1.87768	0.0635686	0.328751
ENSG00000165271	NOL6	-1.87533	0.0638951	0.329789
ENSG00000111052	LIN7A	-1.86967	0.0646861	0.333216
ENSG00000005020	SKAP2	1.85862	0.0662543	0.340625
ENSG00000197275	RAD54B	-1.8566	0.0665444	0.341447
ENSG00000105255	FSD1	-1.85385	0.0669402	0.342807
ENSG00000162636	FAM102B	1.85224	0.067173	0.343329
ENSG00000136535	TBR1	1.85068	0.0673998	0.343818
ENSG00000171757	LRRC34	-1.85026	0.067461	0.343462
ENSG00000115042	FAHD2A	-1.84873	0.0676832	0.343925
ENSG00000168904	LRRC28	-1.84705	0.06793	0.344512
ENSG00000133661	SFTPD	-1.84483	0.0682547	0.34549
ENSG00000171680	PLEKHG5	-1.84437	0.0683233	0.345171
ENSG00000113272	THG1L	-1.84201	0.0686701	0.346256
ENSG00000102595	UGGT2	1.83924	0.0690805	0.347657
ENSG00000024862	CCDC28A	1.82645	0.0710013	0.356639
ENSG00000171532	NEUROD2	1.82451	0.0712964	0.357436
ENSG00000185880	TRIM69	-1.82098	0.0718359	0.359454
ENSG00000077080	ACTL6B	-1.81322	0.0730341	0.364753
ENSG00000172062	SMN1	1.80935	0.0736379	0.367069
ENSG00000144218	AFF3	-1.80847	0.0737745	0.367053
ENSG00000146376	ARHGAP18	1.80516	0.0742959	0.368947
ENSG00000172031	EPHX4	1.80081	0.074985	0.371665
ENSG00000085465	OVGP1	-1.79992	0.0751258	0.37166
ENSG00000104044	OCA2	1.79896	0.075279	0.371717
ENSG00000183908	LRRC55	-1.79703	0.0755871	0.372536
ENSG00000110660	SLC35F2	1.79494	0.0759221	0.373485
ENSG00000165757	JCAD	-1.78812	0.0770238	0.378196
ENSG00000146733	PSPH	-1.78388	0.0777157	0.38088
ENSG00000168556	ING2	1.78369	0.0777457	0.380315
ENSG00000162630	B3GALT2	1.78236	0.0779647	0.380677
ENSG00000119314	PTBP3	1.78205	0.0780144	0.380211
ENSG00000116147	TNR	-1.77888	0.0785368	0.382047
ENSG00000092853	CLSPN	-1.77727	0.0788029	0.382632
ENSG00000079819	EPB41L2	1.7719	0.0796969	0.386258
ENSG00000214193	SH3D21	-1.76779	0.080386	0.388879
ENSG00000215218	UBE2QL1	-1.76442	0.0809547	0.390908
ENSG00000041353	RAB27B	1.76437	0.080964	0.390235
ENSG00000164236	ANKRD33B	-1.76166	0.0814237	0.39173
ENSG00000146700	SSC4D	1.76152	0.0814468	0.391124
ENSG00000011638	TMEM159	1.75884	0.0819041	0.3926
ENSG00000141219	C17orf80	1.75655	0.0822961	0.39376
ENSG00000119771	KLHL29	-1.75488	0.082584	0.394417
ENSG00000185070	FLRT2	-1.75449	0.0826498	0.394014
ENSG00000141696	P3H4	-1.75275	0.082951	0.394732
ENSG00000104427	ZC2HC1A	1.75192	0.0830944	0.394698
ENSG00000155011	DKK2	1.75187	0.0831036	0.394028
ENSG00000112062	MAPK14	-1.75145	0.0831758	0.393659
ENSG00000112981	NME5	1.75139	0.0831856	0.392996
ENSG00000167077	MEI1	-1.75135	0.0831927	0.392323
ENSG00000134058	CDK7	1.75122	0.0832153	0.391725
ENSG00000163947	ARHGEF3	-1.74982	0.0834589	0.392167
ENSG00000162927	PUS10	1.74927	0.0835531	0.391907
ENSG00000117139	KDM5B	-1.74926	0.083556	0.391221
ENSG00000113161	HMGCR	1.74672	0.083997	0.392585
ENSG00000104856	RELB	-1.74449	0.0843869	0.393705
ENSG00000168280	KIF5C	-1.74055	0.0850805	0.396236
ENSG00000215788	TNFRSF25	-1.73872	0.0854041	0.397038
ENSG00000197381	ADARB1	-1.73359	0.0863157	0.400566
ENSG00000162722	TRIM58	-1.73225	0.0865548	0.400966
ENSG00000235711	ANKRD34C	-1.72793	0.0873307	0.403847
ENSG00000186081	KRT5	-1.72776	0.0873617	0.403279
ENSG00000121064	SCPEP1	1.72543	0.0877813	0.404504
ENSG00000185250	PPIL6	-1.72433	0.0879811	0.404713
ENSG00000120833	SOCS2	1.72357	0.0881188	0.404637
ENSG00000177453	NIM1K	1.72013	0.0887453	0.406801
ENSG00000182621	PLCB1	-1.71679	0.0893575	0.408892
ENSG00000173214	MFSD4B	-1.71663	0.0893863	0.408312
ENSG00000146038	DCDC2	1.71384	0.0898995	0.409942
ENSG00000182674	KCNB2	1.71339	0.089983	0.40961
ENSG00000120756	PLS1	-1.71018	0.0905774	0.411601
ENSG00000203867	RBM20	-1.70884	0.0908263	0.412018
ENSG00000143067	ZNF697	-1.7071	0.0911503	0.412774
ENSG00000163914	RHO	-1.70367	0.0917934	0.414969
ENSG00000104497	SNX16	1.70197	0.0921123	0.415694
ENSG00000156787	TBC1D31	-1.70121	0.0922552	0.415624
ENSG00000181649	PHLDA2	1.70084	0.0923253	0.415226
ENSG00000185924	RTN4RL1	-1.69957	0.0925655	0.415594
ENSG00000197580	BCO2	-1.69655	0.0931371	0.417445
ENSG00000075043	KCNQ2	-1.69515	0.0934037	0.417926
ENSG00000143603	KCNN3	1.69487	0.0934571	0.417452
ENSG00000087338	GMCL1	1.69436	0.0935544	0.417176
ENSG00000123191	ATP7B	-1.69359	0.0937002	0.417117
ENSG00000138640	FAM13A	1.69245	0.0939182	0.417379
ENSG00000146453	PNLDC1	-1.69135	0.094129	0.417608
ENSG00000170946	DNAJC24	1.68928	0.0945264	0.418662
ENSG00000276644	DACH1	1.68813	0.0947477	0.418935
ENSG00000154118	JPH3	-1.68322	0.0956974	0.422422
ENSG00000117020	AKT3	-1.68289	0.0957615	0.421994
ENSG00000100196	KDELR3	-1.68056	0.0962153	0.423283
ENSG00000116544	DLGAP3	-1.67953	0.0964159	0.423455
ENSG00000099960	SLC7A4	1.67706	0.0968994	0.424867
ENSG00000138623	SEMA7A	-1.67188	0.0979205	0.428627
ENSG00000148925	BTBD10	1.67166	0.0979628	0.428097
ENSG00000172530	BANP	-1.67026	0.0982401	0.428595
ENSG00000245680	ZNF585B	-1.66892	0.0985075	0.429048
ENSG00000139173	TMEM117	1.66802	0.0986859	0.429112
ENSG00000175832	ETV4	-1.6678	0.0987289	0.428588
ENSG00000168135	KCNJ4	-1.66749	0.0987914	0.42815
ENSG00000114480	GBE1	1.6669	0.0989093	0.427954
ENSG00000240204	SMKR1	1.66474	0.0993417	0.429117
ENSG00000181072	CHRM2	-1.66252	0.0997865	0.430329
ENSG00000181291	TMEM132E	-1.66088	0.100116	0.431041
ENSG00000162461	SLC25A34	1.6568	0.10094	0.433877
ENSG00000174944	P2RY14	-1.65662	0.100977	0.433326
ENSG00000144061	NPHP1	1.65372	0.101566	0.435142
ENSG00000196581	AJAP1	-1.65236	0.101844	0.43562
ENSG00000104140	RHOV	-1.65008	0.102312	0.436907
ENSG00000188659	SAXO2	-1.64856	0.102623	0.437525
ENSG00000171160	MORN4	-1.64851	0.102632	0.436852
ENSG00000124275	MTRR	-1.64655	0.103036	0.437863
ENSG00000118194	TNNT2	1.64587	0.103176	0.437747
ENSG00000107147	KCNT1	-1.64484	0.10339	0.437945
ENSG00000214376	VSTM5	1.64473	0.103412	0.437334
ENSG00000173064	HECTD4	-1.64469	0.10342	0.436661
ENSG00000070886	EPHA8	1.64454	0.103451	0.436089
ENSG00000187672	ERC2	1.64334	0.103699	0.436434
ENSG00000129534	MIS18BP1	1.64003	0.104388	0.438629
ENSG00000198739	LRRTM3	1.63782	0.104849	0.439864
ENSG00000118242	MREG	1.63584	0.105264	0.440897
ENSG00000176204	LRRTM4	1.63471	0.105501	0.441186
ENSG00000100678	SLC8A3	1.63373	0.105708	0.441348
ENSG00000175928	LRRN1	1.63017	0.106458	0.443773
ENSG00000197535	MYO5A	1.62922	0.10666	0.443911
ENSG00000259823	LYPD8	1.62909	0.106687	0.443319
ENSG00000204950	LRRC10B	1.62668	0.107199	0.44474
ENSG00000179603	GRM8	1.62457	0.10765	0.445906
ENSG00000167535	CACNB3	-1.62308	0.107967	0.446513
ENSG00000091536	MYO15A	-1.6141	0.109904	0.453807
ENSG00000119899	SLC17A5	-1.61292	0.110161	0.454156
ENSG00000156687	UNC5D	1.61259	0.110233	0.453739
ENSG00000177181	RIMKLA	-1.61111	0.110556	0.454353
ENSG00000152669	CCNO	-1.60778	0.111283	0.456627
ENSG00000239887	C1orf226	1.60682	0.111495	0.456782
ENSG00000181016	LSMEM1	1.6067	0.111521	0.456177
ENSG00000133103	COG6	1.60668	0.111526	0.455484
ENSG00000148843	PDCD11	-1.60555	0.111773	0.455785
ENSG00000138771	SHROOM3	-1.60061	0.112866	0.459525
ENSG00000135519	KCNH3	-1.60041	0.11291	0.458991
ENSG00000154153	RETREG1	1.5988	0.113268	0.459735
ENSG00000140937	CDH11	1.59818	0.113406	0.459585
ENSG00000064545	TMEM161A	-1.59804	0.113437	0.459001
ENSG00000164953	TMEM67	-1.59598	0.113897	0.460152
ENSG00000107798	LIPA	1.59561	0.11398	0.459776
ENSG00000089163	SIRT4	1.59522	0.114065	0.459416
ENSG00000140057	AK7	1.59495	0.114127	0.458957
ENSG00000150961	SEC24D	1.59494	0.114129	0.458266
ENSG00000134020	PEBP4	1.5904	0.115148	0.46165
ENSG00000139117	CPNE8	1.58969	0.115309	0.461589
ENSG00000131373	HACL1	1.58898	0.115469	0.461522
ENSG00000185361	TNFAIP8L1	-1.58845	0.11559	0.461304
ENSG00000139044	B4GALNT3	1.58729	0.115851	0.461643
ENSG00000075711	DLG1	1.58402	0.116594	0.463898
ENSG00000164742	ADCY1	-1.58056	0.117384	0.466333
ENSG00000105072	C19orf44	-1.57967	0.117589	0.466444
ENSG00000160563	MED27	-1.5793	0.117674	0.466074
ENSG00000196873	CBWD3	1.57891	0.117762	0.46572
ENSG00000011198	ABHD5	-1.57531	0.118591	0.468293
ENSG00000147912	FBXO10	-1.57495	0.118673	0.467912
ENSG00000115232	ITGA4	-1.57349	0.119011	0.468539
ENSG00000184117	NIPSNAP1	-1.57314	0.119092	0.468156
ENSG00000162062	TEDC2	-1.57225	0.119299	0.468267
ENSG00000138386	NAB1	1.57219	0.119313	0.467622
ENSG00000007264	MATK	-1.57128	0.119523	0.467746
ENSG00000146352	CLVS2	1.57079	0.119639	0.467502
ENSG00000181788	SIAH2	-1.56996	0.119832	0.467558
ENSG00000174567	GOLT1A	1.56968	0.119896	0.467114
ENSG00000128573	FOXP2	-1.56908	0.120036	0.466965
ENSG00000066185	ZMYND12	1.56707	0.120505	0.468095
ENSG00000037757	MRI1	1.56627	0.120692	0.468129
ENSG00000196872	KIAA1211L	-1.56472	0.121056	0.468846
ENSG00000136531	SCN2A	1.56342	0.12136	0.469329
ENSG00000171126	KCNG3	-1.56269	0.121534	0.469309
ENSG00000011332	DPF1	-1.56232	0.121619	0.468948
ENSG00000139793	MBNL2	1.56229	0.121627	0.468292
ENSG00000157107	FCHO2	1.56088	0.121959	0.46888
ENSG00000204104	TRAF3IP1	-1.55398	0.123597	0.474481
ENSG00000103121	CMC2	1.55319	0.123785	0.474508
ENSG00000186487	MYT1L	-1.55258	0.12393	0.474372
ENSG00000197442	MAP3K5	-1.55072	0.124376	0.475385
ENSG00000008086	CDKL5	1.54736	0.125184	0.477777
ENSG00000123570	RAB9B	1.54687	0.125303	0.477534
ENSG00000011376	LARS2	-1.54675	0.125331	0.476948
ENSG00000101134	DOK5	-1.54601	0.125509	0.476935
ENSG00000196074	SYCP2	-1.54379	0.126045	0.478277
ENSG00000135324	MRAP2	1.54234	0.126398	0.478925
ENSG00000136404	TM6SF1	1.54086	0.126756	0.479589
ENSG00000183496	MEX3B	-1.53918	0.127167	0.480448
ENSG00000124491	F13A1	1.53898	0.127216	0.479942
ENSG00000185742	C11orf87	1.53897	0.127217	0.479257
ENSG00000084628	NKAIN1	-1.53699	0.127703	0.480397
ENSG00000111261	MANSC1	-1.53199	0.128931	0.484324
ENSG00000198821	CD247	-1.53149	0.129053	0.484086
ENSG00000136861	CDK5RAP2	1.52917	0.129628	0.485551
ENSG00000087299	L2HGDH	-1.52611	0.130386	0.48769
ENSG00000150477	KIAA1328	-1.5252	0.130612	0.487843
ENSG00000128482	RNF112	-1.52475	0.130726	0.487573
ENSG00000120645	IQSEC3	-1.52434	0.130827	0.487256
ENSG00000164291	ARSK	1.52346	0.131048	0.487388
ENSG00000171132	PRKCE	1.5219	0.131438	0.488144
ENSG00000090530	P3H2	1.52172	0.131482	0.487619
ENSG00000125850	OVOL2	1.5213	0.131587	0.487317
ENSG00000143195	ILDR2	-1.52038	0.131819	0.487487
ENSG00000185774	KCNIP4	1.52013	0.131882	0.487036
ENSG00000143942	CHAC2	1.5166	0.132769	0.489622
ENSG00000103657	HERC1	1.5159	0.132948	0.489591
ENSG00000171962	DRC3	1.51537	0.13308	0.48939
ENSG00000174808	BTC	1.51248	0.133813	0.491398
ENSG00000067798	NAV3	1.51164	0.134027	0.491496
ENSG00000089199	CHGB	1.50852	0.134823	0.493723
ENSG00000158315	RHBDL2	-1.50716	0.13517	0.494304
ENSG00000196368	NUDT11	1.50613	0.135434	0.49458
ENSG00000185567	AHNAK2	-1.50539	0.135623	0.49458
ENSG00000005469	CROT	1.49753	0.137653	0.501286
ENSG00000172794	RAB37	-1.49609	0.138028	0.501954
ENSG00000177570	SAMD12	-1.49582	0.138097	0.501509
ENSG00000163590	PPM1L	-1.49489	0.13834	0.501697
ENSG00000108590	MED31	1.4936	0.138675	0.50222
ENSG00000003249	DBNDD1	-1.4912	0.139303	0.503796
ENSG00000158296	SLC13A3	1.49029	0.139543	0.50397
ENSG00000166446	CDYL2	1.48915	0.139841	0.50435
ENSG00000196724	ZNF418	-1.4877	0.140224	0.505036
ENSG00000111670	GNPTAB	1.48395	0.141214	0.507904
ENSG00000122870	BICC1	1.48037	0.142166	0.51063
ENSG00000167771	RCOR2	-1.4792	0.142478	0.511049
ENSG00000106236	NPTX2	-1.47886	0.142567	0.510669
ENSG00000188868	ZNF563	1.47734	0.142974	0.51143
ENSG00000166949	SMAD3	-1.47718	0.143017	0.510887
ENSG00000171159	C9orf16	-1.47481	0.143652	0.512458
ENSG00000186976	EFCAB6	1.47467	0.143689	0.511892
ENSG00000163331	DAPL1	-1.47259	0.144249	0.51319
ENSG00000131370	SH3BP5	1.47221	0.14435	0.512854
ENSG00000138821	SLC39A8	-1.47172	0.144484	0.512634
ENSG00000150967	ABCB9	-1.4716	0.144516	0.512056
ENSG00000166342	NETO1	1.47141	0.144566	0.51154
ENSG00000179057	IGSF22	1.4691	0.14519	0.513056
ENSG00000113356	POLR3G	-1.46833	0.145399	0.513104
ENSG00000106018	VIPR2	-1.46772	0.145566	0.513003
ENSG00000116329	OPRD1	-1.46746	0.145636	0.512562
ENSG00000139725	RHOF	-1.46544	0.146184	0.513801
ENSG00000132849	PATJ	1.46509	0.146278	0.513443
ENSG00000124203	ZNF831	1.46504	0.146293	0.512809
ENSG00000130511	SSBP4	-1.4621	0.147094	0.514927
ENSG00000157429	ZNF19	-1.46199	0.147127	0.514355
ENSG00000152455	SUV39H2	-1.46163	0.147224	0.514009
ENSG00000166159	LRTM2	-1.46037	0.147568	0.514526
ENSG00000134265	NAPG	1.46019	0.147619	0.514021
ENSG00000172331	BPGM	-1.45991	0.147695	0.513604
ENSG00000112394	SLC16A10	1.45795	0.148232	0.514789
ENSG00000112186	CAP2	1.45794	0.148237	0.514123
ENSG00000138172	CALHM2	-1.45696	0.148507	0.514378
ENSG00000205277	MUC12	-1.45228	0.149799	0.51817
ENSG00000104723	TUSC3	1.45092	0.150178	0.518795
ENSG00000182732	RGS6	-1.44967	0.150526	0.519314
ENSG00000244607	CCDC13	-1.44963	0.150536	0.518666
ENSG00000260903	XKR7	1.44957	0.150554	0.518048
ENSG00000156959	LHFPL4	-1.44892	0.150733	0.517985
ENSG00000076826	CAMSAP3	-1.44819	0.150937	0.518006
ENSG00000153071	DAB2	1.44777	0.151054	0.51773
ENSG00000114346	ECT2	1.44508	0.151807	0.519632
ENSG00000174791	RIN1	-1.44438	0.152003	0.519623
ENSG00000104435	STMN2	1.44207	0.152653	0.521167
ENSG00000185681	MORN5	-1.44206	0.152654	0.520493
ENSG00000097046	CDC7	-1.44099	0.152956	0.520844
ENSG00000131378	RFTN1	-1.44044	0.15311	0.520694
ENSG00000164142	FAM160A1	1.43725	0.154013	0.523086
ENSG00000116254	CHD5	-1.43562	0.154477	0.523983
ENSG00000196793	ZNF239	-1.43511	0.15462	0.523789
ENSG00000196415	PRTN3	-1.4351	0.154623	0.523124
ENSG00000066697	MSANTD3	1.43251	0.15536	0.524942
ENSG00000088538	DOCK3	1.43181	0.155561	0.524942
ENSG00000180113	TDRD6	-1.43165	0.155608	0.524426
ENSG00000114948	ADAM23	-1.43	0.156077	0.525333
ENSG00000160145	KALRN	1.42937	0.156258	0.525267
ENSG00000146350	TBC1D32	-1.42805	0.156638	0.52587
ENSG00000116194	ANGPTL1	-1.42773	0.156729	0.525502
ENSG00000115194	SLC30A3	1.42736	0.156836	0.525189
ENSG00000158457	TSPAN33	1.4273	0.156854	0.524582
ENSG00000165359	INTS6L	1.42543	0.157391	0.525705
ENSG00000169083	AR	-1.42446	0.157672	0.525973
ENSG00000168661	ZNF30	-1.42376	0.157874	0.52598
ENSG00000186094	AGBL4	-1.42345	0.157962	0.525605
ENSG00000169884	WNT10B	1.42313	0.158055	0.525246
ENSG00000036448	MYOM2	1.42294	0.158111	0.524768
ENSG00000106868	SUSD1	-1.42237	0.158274	0.524646
ENSG00000133597	ADCK2	1.42019	0.158906	0.526077
ENSG00000140471	LINS1	-1.41845	0.159412	0.527084
ENSG00000152359	POC5	1.41835	0.159443	0.526522
ENSG00000153823	PID1	1.41746	0.159702	0.526714
ENSG00000183690	EFHC2	1.41721	0.159774	0.526291
ENSG00000165084	C8orf34	-1.41718	0.159782	0.525657
ENSG00000100095	SEZ6L	-1.41707	0.159815	0.525106
ENSG00000105642	KCNN1	-1.41688	0.159869	0.524626
ENSG00000111885	MAN1A1	-1.4158	0.160183	0.525001
ENSG00000096063	SRPK1	-1.41566	0.160224	0.52448
ENSG00000167178	ISLR2	1.41546	0.160283	0.524019
ENSG00000197498	RPF2	-1.414	0.160712	0.524765
ENSG00000170214	ADRA1B	-1.41075	0.161666	0.527224
ENSG00000134871	COL4A2	-1.41072	0.161673	0.526593
ENSG00000205362	MT1A	-1.40768	0.162569	0.528853
ENSG00000205129	C4orf47	-1.40751	0.162621	0.528366
ENSG00000069122	ADGRF5	1.40693	0.162791	0.528265
ENSG00000161681	SHANK1	-1.40674	0.162848	0.527797
ENSG00000153832	FBXO36	1.40148	0.16441	0.532202
ENSG00000153563	CD8A	-1.40039	0.164733	0.53259
ENSG00000138190	EXOC6	-1.39571	0.166137	0.536466
ENSG00000107295	SH3GL2	1.39522	0.166283	0.536278
ENSG00000171587	DSCAM	-1.39493	0.16637	0.535899
ENSG00000219626	FAM228B	1.3928	0.167012	0.537307
ENSG00000145808	ADAMTS19	1.39276	0.167025	0.536689
ENSG00000262246	CORO7	-1.39263	0.167064	0.536158
ENSG00000151090	THRB	1.39129	0.167467	0.536796
ENSG00000116885	OSCP1	1.39088	0.16759	0.536534
ENSG00000133740	E2F5	1.39071	0.167642	0.536047
ENSG00000118733	OLFM3	1.38879	0.168224	0.537253
ENSG00000203760	CENPW	1.38715	0.168721	0.538181
ENSG00000151692	RNF144A	1.38541	0.169251	0.539216
ENSG00000277586	NEFL	-1.38508	0.169353	0.538887
ENSG00000144619	CNTN4	1.38382	0.169735	0.539448
ENSG00000150054	MPP7	-1.38261	0.170107	0.539977
ENSG00000152495	CAMK4	1.38129	0.170509	0.540599
ENSG00000117643	MAN1C1	-1.37932	0.171114	0.541859
ENSG00000170396	ZNF804A	1.37549	0.172293	0.544937
ENSG00000186862	PDZD7	-1.37539	0.172325	0.544382
ENSG00000130368	MAS1	-1.37483	0.172497	0.54427
ENSG00000089558	KCNH4	-1.37474	0.172525	0.543702
ENSG00000115419	GLS	1.37362	0.172871	0.544139
ENSG00000148832	PAOX	-1.37329	0.172973	0.543807
ENSG00000164082	GRM2	1.3728	0.173125	0.543632
ENSG00000113597	TRAPPC13	1.36998	0.174001	0.545731
ENSG00000187260	WDR86	-1.36846	0.174474	0.54656
ENSG00000144290	SLC4A10	1.3667	0.175024	0.547629
ENSG00000179832	MROH1	-1.36601	0.17524	0.547652
ENSG00000015133	CCDC88C	-1.36527	0.175473	0.547726
ENSG00000065150	IPO5	-1.36516	0.175506	0.547179
ENSG00000239900	ADSL	1.36485	0.175603	0.546829
ENSG00000112855	HARS2	-1.36384	0.175921	0.54717
ENSG00000162869	PPP1R21	1.36341	0.176055	0.546938
ENSG00000144550	CPNE9	1.36161	0.17662	0.548044
ENSG00000180979	LRRC57	1.35837	0.177643	0.550566
ENSG00000181026	AEN	-1.35664	0.178189	0.551607
ENSG00000106113	CRHR2	1.35601	0.178389	0.551575
ENSG00000182134	TDRKH	-1.35543	0.178574	0.551498
ENSG00000128059	PPAT	-1.3539	0.179059	0.552346
ENSG00000106327	TFR2	1.35243	0.179526	0.553134
ENSG00000147439	BIN3	-1.3523	0.17957	0.55262
ENSG00000166923	GREM1	-1.35099	0.179987	0.553254
ENSG00000167889	MGAT5B	-1.35085	0.180032	0.552744
ENSG00000131480	AOC2	-1.34915	0.180573	0.553758
ENSG00000178445	GLDC	1.34811	0.180907	0.554134
ENSG00000145675	PIK3R1	1.34749	0.181105	0.554092
ENSG00000177628	GBA	-1.34598	0.18159	0.554928
ENSG00000133119	RFC3	1.34586	0.181631	0.554408
ENSG00000147676	MAL2	-1.34397	0.182236	0.555609
ENSG00000197774	EME2	-1.34367	0.182334	0.555262
ENSG00000197555	SIPA1L1	-1.34121	0.18313	0.557038
ENSG00000188735	TMEM120B	-1.34051	0.183355	0.557078
ENSG00000119888	EPCAM	-1.33939	0.183718	0.557533
ENSG00000137802	MAPKBP1	-1.33692	0.184519	0.559316
ENSG00000080608	PUM3	1.33603	0.18481	0.559551
ENSG00000100271	TTLL1	-1.3354	0.185015	0.559526
ENSG00000152413	HOMER1	1.33461	0.185274	0.559663
ENSG00000261115	TMEM178B	-1.32915	0.187061	0.564412
ENSG00000166851	PLK1	1.32729	0.187671	0.565602
ENSG00000101638	ST8SIA5	-1.32583	0.188155	0.566409
ENSG00000154678	PDE1C	-1.32563	0.18822	0.565954
ENSG00000155719	OTOA	1.32541	0.188291	0.565519
ENSG00000153044	CENPH	-1.32401	0.188754	0.566261
ENSG00000038358	EDC4	-1.32338	0.188963	0.56624
ENSG00000110811	P3H3	-1.32324	0.18901	0.565736
ENSG00000078328	RBFOX1	-1.32309	0.189059	0.565236
ENSG00000172349	IL16	1.32301	0.189085	0.564669
ENSG00000085978	ATG16L1	-1.32284	0.189142	0.564198
ENSG00000196353	CPNE4	1.32239	0.189292	0.564004
ENSG00000175764	TTLL11	-1.32233	0.189312	0.563423
ENSG00000184838	PRR16	-1.32208	0.189395	0.563031
ENSG00000165209	STRBP	-1.32123	0.189675	0.563225
ENSG00000064651	SLC12A2	1.32035	0.189968	0.563457
ENSG00000176769	TCERG1L	-1.31804	0.190737	0.5651
ENSG00000135835	KIAA1614	-1.31738	0.190957	0.565111
ENSG00000170624	SGCD	1.31721	0.191016	0.564649
ENSG00000106266	SNX8	-1.31551	0.191584	0.56569
ENSG00000114405	C3orf14	1.31544	0.191606	0.565118
ENSG00000010438	PRSS3	1.31261	0.192553	0.567274
ENSG00000165338	HECTD2	1.31186	0.192806	0.567383
ENSG00000061337	LZTS1	-1.31112	0.193057	0.567483
ENSG00000099866	MADCAM1	-1.31079	0.193165	0.567164
ENSG00000276600	RAB7B	-1.30844	0.193958	0.568855
ENSG00000160323	ADAMTS13	-1.30775	0.19419	0.568902
ENSG00000258947	TUBB3	-1.30692	0.194473	0.569094
ENSG00000007174	DNAH9	-1.30605	0.194767	0.569318
ENSG00000161847	RAVER1	-1.29982	0.196884	0.574866
ENSG00000169946	ZFPM2	1.29953	0.196985	0.574522
ENSG00000163376	KBTBD8	1.29688	0.197891	0.576524
ENSG00000077514	POLD3	-1.29644	0.198041	0.576318
ENSG00000198478	SH3BGRL2	1.29643	0.198046	0.575696
ENSG00000142279	WTIP	1.29613	0.198149	0.575355
ENSG00000121769	FABP3	1.29591	0.198223	0.574935
ENSG00000165124	SVEP1	-1.2945	0.198708	0.575705
ENSG00000124198	ARFGEF2	1.29439	0.198746	0.575178
ENSG00000090006	LTBP4	-1.29426	0.198791	0.574676
ENSG00000100897	DCAF11	-1.29418	0.198817	0.574116
ENSG00000132004	FBXW9	-1.29404	0.198865	0.573624
ENSG00000088899	LZTS3	-1.29287	0.199268	0.574156
ENSG00000111445	RFC5	1.29178	0.199645	0.574609
ENSG00000005379	TSPOAP1	-1.28939	0.20047	0.576353
ENSG00000198393	ZNF26	1.28855	0.200762	0.576558
ENSG00000124313	IQSEC2	-1.28728	0.201201	0.577186
ENSG00000080854	IGSF9B	-1.28342	0.202543	0.580401
ENSG00000109738	GLRB	1.28318	0.202629	0.580013
ENSG00000074211	PPP2R2C	-1.28144	0.203234	0.581111
ENSG00000123685	BATF3	-1.28032	0.203628	0.581605
ENSG00000169436	COL22A1	-1.27986	0.203788	0.581427
ENSG00000223572	CKMT1A	-1.27824	0.204357	0.582416
ENSG00000143319	ISG20L2	-1.27637	0.205012	0.583649
ENSG00000100206	DMC1	1.27369	0.205957	0.585704
ENSG00000170500	LONRF2	-1.27325	0.206111	0.585507
ENSG00000178233	TMEM151B	-1.27235	0.206429	0.585776
ENSG00000152076	CCDC74B	1.27071	0.207012	0.586796
ENSG00000135740	SLC9A5	-1.26991	0.207294	0.586961
ENSG00000166257	SCN3B	1.26777	0.208055	0.58848
ENSG00000139988	RDH12	-1.26686	0.208377	0.588755
ENSG00000181894	ZNF329	-1.26625	0.208596	0.588739
ENSG00000144677	CTDSPL	-1.26615	0.208632	0.588209
ENSG00000158748	HTR6	-1.26498	0.209049	0.588751
ENSG00000164221	CCDC112	1.26476	0.209127	0.588337
ENSG00000154146	NRGN	-1.26181	0.210181	0.59067
ENSG00000051825	MPHOSPH9	-1.26162	0.21025	0.590231
ENSG00000176871	WSB2	1.2616	0.210256	0.589618
ENSG00000109065	NAT9	-1.26086	0.210523	0.589735
ENSG00000185737	NRG3	-1.26066	0.210594	0.589305
ENSG00000163629	PTPN13	-1.26065	0.210599	0.588688
ENSG00000047644	WWC3	1.25842	0.2114	0.590298
ENSG00000117411	B4GALT2	1.25533	0.212514	0.59278
ENSG00000198944	SOWAHA	-1.25472	0.212733	0.592759
ENSG00000205189	ZBTB10	-1.25374	0.213088	0.593118
ENSG00000153266	FEZF2	-1.25249	0.21354	0.593746
ENSG00000164794	KCNV1	-1.25202	0.213712	0.593593
ENSG00000203685	STUM	1.25187	0.213766	0.593117
ENSG00000162728	KCNJ9	-1.25176	0.213807	0.592602
ENSG00000227057	WDR46	-1.25053	0.214253	0.593211
ENSG00000102302	FGD1	-1.24942	0.214656	0.5937
ENSG00000140519	RHCG	1.24901	0.214806	0.59349
ENSG00000153246	PLA2R1	-1.24844	0.215013	0.593436
ENSG00000133110	POSTN	1.24499	0.216274	0.596289
ENSG00000139537	CCDC65	1.24476	0.216356	0.595889
ENSG00000168826	ZBTB49	1.24369	0.216749	0.596345
ENSG00000196220	SRGAP3	-1.2436	0.216781	0.595808
ENSG00000139211	AMIGO2	1.2435	0.216821	0.595292
ENSG00000123610	TNFAIP6	-1.24057	0.217893	0.597612
ENSG00000185933	CALHM1	1.23941	0.218322	0.598162
ENSG00000044524	EPHA3	-1.23818	0.218776	0.598781
ENSG00000157224	CLDN12	-1.23775	0.218933	0.598585
ENSG00000152944	MED21	1.23726	0.219115	0.598458
ENSG00000150977	RILPL2	1.23624	0.219491	0.59886
ENSG00000180098	TRNAU1AP	-1.23549	0.219769	0.598997
ENSG00000162063	CCNF	-1.23515	0.219895	0.598717
ENSG00000138092	CENPO	-1.23495	0.219969	0.598297
ENSG00000187815	ZFP69	1.23466	0.220078	0.597974
ENSG00000126882	FAM78A	1.23423	0.220238	0.597788
ENSG00000196639	HRH1	1.23199	0.221069	0.599425
ENSG00000137727	ARHGAP20	-1.22954	0.221981	0.601275
ENSG00000197147	LRRC8B	1.22886	0.222235	0.601341
ENSG00000183807	FAM162B	1.22772	0.222662	0.601875
ENSG00000170469	SPATA24	1.22705	0.222909	0.601923
ENSG00000156564	LRFN2	-1.22648	0.223123	0.601881
ENSG00000135823	STX6	1.22543	0.223516	0.602321
ENSG00000170962	PDGFD	-1.22256	0.224595	0.604607
ENSG00000137261	KIAA0319	-1.22246	0.224632	0.604089
ENSG00000134490	TMEM241	1.22222	0.224724	0.603716
ENSG00000160051	IQCC	-1.22064	0.225319	0.604694
ENSG00000146267	FAXC	-1.2185	0.226124	0.606234
ENSG00000163611	SPICE1	1.21845	0.226144	0.605669
ENSG00000179240	GVQW3	-1.21674	0.22679	0.60678
ENSG00000153531	ADPRHL1	-1.21649	0.226888	0.606421
ENSG00000159063	ALG8	1.21443	0.227666	0.607883
ENSG00000116670	MAD2L2	-1.21345	0.228041	0.608265
ENSG00000196182	STK40	-1.21342	0.228051	0.607673
ENSG00000121905	HPCA	-1.21314	0.228158	0.60734
ENSG00000115946	PNO1	-1.21224	0.2285	0.607633
ENSG00000172403	SYNPO2	1.21074	0.229072	0.608538
ENSG00000112218	GPR63	1.21068	0.229094	0.60798
ENSG00000132382	MYBBP1A	-1.20998	0.229364	0.608082
ENSG00000225830	ERCC6	1.20996	0.22937	0.607483
ENSG00000132359	RAP1GAP2	1.20808	0.230089	0.608773
ENSG00000043514	TRIT1	-1.20776	0.230212	0.608484
ENSG00000100027	YPEL1	1.20756	0.230289	0.608073
ENSG00000170088	TMEM192	1.20487	0.231319	0.610179
ENSG00000129680	MAP7D3	-1.20394	0.231677	0.61051
ENSG00000145526	CDH18	1.20335	0.231903	0.610491
ENSG00000130224	LRCH2	1.20216	0.232364	0.611092
ENSG00000088992	TESC	1.2012	0.232732	0.611446
ENSG00000072858	SIDT1	1.2011	0.232771	0.610938
ENSG00000145451	GLRA3	1.1991	0.233543	0.61235
ENSG00000138378	STAT4	-1.19902	0.233575	0.611821
ENSG00000215305	VPS16	-1.19851	0.233771	0.611725
ENSG00000197165	SULT1A2	-1.19706	0.234334	0.612587
ENSG00000058668	ATP2B4	1.19693	0.234385	0.61211
ENSG00000166888	STAT6	-1.19646	0.234568	0.611976
ENSG00000027001	MIPEP	1.19605	0.234728	0.611786
ENSG00000062524	LTK	-1.19525	0.235037	0.611983
ENSG00000108797	CNTNAP1	-1.19389	0.235569	0.612759
ENSG00000128578	STRIP2	-1.1935	0.235717	0.612537
ENSG00000172554	SNTG2	1.19237	0.236161	0.613083
ENSG00000083844	ZNF264	-1.19164	0.236445	0.613215
ENSG00000214694	ARHGEF33	1.19069	0.236816	0.61357
ENSG00000276234	TADA2A	-1.19005	0.237064	0.613605
ENSG00000163975	MELTF	-1.18936	0.237333	0.613696
ENSG00000058091	CDK14	1.18807	0.23784	0.614401
ENSG00000187624	C17orf97	-1.18655	0.238437	0.615335
ENSG00000117013	KCNQ4	-1.18633	0.238524	0.614955
ENSG00000114841	DNAH1	-1.18624	0.238558	0.61444
ENSG00000177679	SRRM3	-1.18575	0.238752	0.614335
ENSG00000183098	GPC6	1.18467	0.239178	0.614828
ENSG00000064199	SPA17	1.18443	0.23927	0.614461
ENSG00000080819	CPOX	1.18435	0.239302	0.613943
ENSG00000169118	CSNK1G1	-1.18373	0.239547	0.613971
ENSG00000165810	BTNL9	1.18135	0.240486	0.615775
ENSG00000100129	EIF3L	1.18107	0.240595	0.615454
ENSG00000128908	INO80	1.17837	0.241667	0.617593
ENSG00000140398	NEIL1	-1.17583	0.242675	0.619565
ENSG00000197044	ZNF441	1.17432	0.243275	0.620492
ENSG00000154359	LONRF1	1.17365	0.243542	0.62057
ENSG00000112365	ZBTB24	1.16881	0.245476	0.62489
ENSG00000175267	VWA3A	-1.16874	0.245505	0.624358
ENSG00000178385	PLEKHM3	-1.16808	0.245771	0.624431
ENSG00000196476	C20orf96	-1.16686	0.24626	0.625067
ENSG00000130635	COL5A1	-1.16661	0.246358	0.624711
ENSG00000198216	CACNA1E	1.16593	0.246635	0.624809
ENSG00000118690	ARMC2	-1.16534	0.24687	0.6248
ENSG00000073605	GSDMB	-1.16477	0.247101	0.624781
ENSG00000144285	SCN1A	-1.16431	0.247287	0.62465
ENSG00000122824	NUDT10	-1.16422	0.247324	0.624141
ENSG00000072110	ACTN1	1.16417	0.247342	0.623586
ENSG00000166479	TMX3	1.16228	0.248104	0.624907
ENSG00000133216	EPHB2	1.15931	0.249307	0.627335
ENSG00000164588	HCN1	-1.1585	0.249635	0.627559
ENSG00000163071	SPATA18	-1.15801	0.249833	0.627453
ENSG00000135447	PPP1R1A	-1.15575	0.250753	0.629162
ENSG00000173933	RBM4	-1.15558	0.250822	0.628735
ENSG00000082397	EPB41L3	-1.15529	0.25094	0.628429
ENSG00000183186	C2CD4C	1.15485	0.251119	0.628277
ENSG00000183281	PLGLB1	-1.15351	0.251665	0.629042
ENSG00000171772	SYCE1	1.14984	0.253167	0.632194
ENSG00000174842	GLMN	1.14861	0.253672	0.632852
ENSG00000172006	ZNF554	-1.14836	0.253775	0.632508
ENSG00000143156	NME7	1.1463	0.25462	0.63401
ENSG00000117791	2023-03-02	1.14595	0.254764	0.633768
ENSG00000159259	CHAF1B	-1.14568	0.254874	0.633442
ENSG00000163932	PRKCD	-1.14558	0.254916	0.632944
ENSG00000005381	MPO	1.14501	0.255153	0.632935
ENSG00000127329	PTPRB	-1.14378	0.255661	0.633594
ENSG00000143850	PLEKHA6	-1.14326	0.255875	0.633527
ENSG00000166278	C2	1.1431	0.255938	0.633085
ENSG00000163617	CCDC191	-1.14245	0.256208	0.633155
ENSG00000145491	ROPN1L	1.14198	0.256403	0.633041
ENSG00000175077	RTP1	1.14182	0.256471	0.632612
ENSG00000182389	CACNB4	-1.14162	0.256552	0.632217
ENSG00000148481	MINDY3	1.1409	0.256851	0.632359
ENSG00000115423	DNAH6	1.14073	0.256922	0.631942
ENSG00000156463	SH3RF2	-1.14056	0.256993	0.631523
ENSG00000162971	TYW5	1.13745	0.258279	0.63409
ENSG00000128045	RASL11B	1.13673	0.258582	0.634239
ENSG00000155846	PPARGC1B	-1.13583	0.258954	0.634558
ENSG00000153814	JAZF1	1.13556	0.259067	0.634242
ENSG00000256087	ZNF432	1.13453	0.259499	0.634706
ENSG00000164647	STEAP1	1.13377	0.259813	0.634882
ENSG00000078018	MAP2	-1.13341	0.259965	0.634662
ENSG00000105613	MAST1	-1.13339	0.259971	0.634087
ENSG00000145014	TMEM44	-1.13265	0.260283	0.634258
ENSG00000164151	ICE1	1.13259	0.260307	0.633728
ENSG00000178974	FBXO34	1.1315	0.260762	0.634247
ENSG00000121904	CSMD2	-1.13019	0.261311	0.634992
ENSG00000054277	OPN3	1.13001	0.261388	0.634593
ENSG00000130988	RGN	1.1263	0.262946	0.637783
ENSG00000105971	CAV2	1.12447	0.263718	0.639065
ENSG00000150938	CRIM1	1.12425	0.263809	0.638696
ENSG00000183307	TMEM121B	1.12329	0.264214	0.639085
ENSG00000154814	OXNAD1	1.12255	0.264529	0.639258
ENSG00000136367	ZFHX2	1.12175	0.264864	0.639478
ENSG00000120088	CRHR1	-1.11761	0.26662	0.643125
ENSG00000064115	TM7SF3	1.11738	0.266719	0.642773
ENSG00000070808	CAMK2A	-1.11708	0.266846	0.642489
ENSG00000274070	CASTOR2	1.11673	0.266993	0.642254
ENSG00000173614	NMNAT1	-1.11665	0.267031	0.641755
ENSG00000116793	PHTF1	-1.11474	0.267842	0.643115
ENSG00000236279	CLEC2L	-1.11425	0.268051	0.643028
ENSG00000198945	L3MBTL3	1.11401	0.268153	0.642685
ENSG00000203727	SAMD5	1.11394	0.268185	0.642174
ENSG00000141384	TAF4B	-1.11279	0.268677	0.642766
ENSG00000187024	PTRH1	1.11194	0.269037	0.643041
ENSG00000126243	LRFN3	-1.10854	0.270494	0.645934
ENSG00000151882	CCL28	1.1073	0.271031	0.646627
ENSG00000103056	SMPD3	-1.10711	0.271109	0.646224
ENSG00000160111	CPAMD8	1.10694	0.271185	0.64582
ENSG00000176563	CNTD1	1.10637	0.271428	0.645811
ENSG00000170854	RIOX2	1.10613	0.271531	0.645471
ENSG00000189410	SH2D5	-1.10596	0.271607	0.645067
ENSG00000167037	SGSM1	1.10546	0.271823	0.644995
ENSG00000163131	CTSS	1.1053	0.271891	0.644572
ENSG00000113763	UNC5A	1.10361	0.272619	0.645714
ENSG00000124664	SPDEF	-1.10203	0.273301	0.646746
ENSG00000197584	KCNMB2	-1.10141	0.273569	0.646796
ENSG00000167702	KIFC2	-1.10001	0.274175	0.647645
ENSG00000101003	GINS1	1.09896	0.274629	0.648135
ENSG00000101911	PRPS2	-1.09691	0.275521	0.649656
ENSG00000165617	DACT1	-1.0966	0.275657	0.649391
ENSG00000169231	THBS3	1.09626	0.275803	0.649152
ENSG00000164418	GRIK2	-1.09425	0.276678	0.650628
ENSG00000104381	GDAP1	1.09365	0.276941	0.650663
ENSG00000213983	AP1G2	-1.0921	0.27762	0.651674
ENSG00000021762	OSBPL5	-1.09129	0.277972	0.651916
ENSG00000101255	TRIB3	1.0911	0.278056	0.65153
ENSG00000196391	ZNF774	1.08803	0.279404	0.654104
ENSG00000198554	WDHD1	-1.08771	0.279543	0.653846
ENSG00000138678	GPAT3	-1.08636	0.280138	0.654654
ENSG00000140090	SLC24A4	-1.08632	0.280156	0.654112
ENSG00000155926	SLA	1.08588	0.280349	0.653981
ENSG00000125744	RTN2	-1.08537	0.280571	0.653917
ENSG00000142528	ZNF473	-1.08505	0.280714	0.653669
ENSG00000214413	BBIP1	1.08361	0.281348	0.654564
ENSG00000181896	ZNF101	-1.08111	0.282451	0.656549
ENSG00000170876	TMEM43	1.08048	0.282729	0.656613
ENSG00000102524	TNFSF13B	1.08002	0.282935	0.65651
ENSG00000188026	RILPL1	1.0791	0.283343	0.656876
ENSG00000171224	FAM241B	-1.07834	0.283678	0.657071
ENSG00000169228	RAB24	-1.07764	0.283992	0.657217
ENSG00000040608	RTN4R	-1.07755	0.28403	0.656725
ENSG00000066382	MPPED2	-1.07636	0.284558	0.657367
ENSG00000165929	TC2N	1.0753	0.285033	0.657884
ENSG00000152580	IGSF10	1.0751	0.285122	0.65751
ENSG00000090565	RAB11FIP3	-1.07444	0.285412	0.657602
ENSG00000100346	CACNA1I	-1.0741	0.285563	0.657372
ENSG00000150636	CCDC102B	1.07374	0.285725	0.657167
ENSG00000106080	FKBP14	-1.07345	0.285853	0.656886
ENSG00000110063	DCPS	-1.07328	0.285932	0.656493
ENSG00000133101	CCNA1	-1.0716	0.28668	0.657633
ENSG00000232040	ZBED9	-1.07087	0.287007	0.657808
ENSG00000156711	MAPK13	1.07014	0.287336	0.657987
ENSG00000184731	FAM110C	1.06843	0.288102	0.659165
ENSG00000119703	ZC2HC1C	-1.06789	0.288345	0.659146
ENSG00000171759	PAH	-1.0673	0.288608	0.659173
ENSG00000171798	KNDC1	-1.06629	0.289063	0.659637
ENSG00000168959	GRM5	1.06344	0.290345	0.661988
ENSG00000104783	KCNN4	1.0633	0.290409	0.661557
ENSG00000112290	WASF1	1.06309	0.290502	0.661194
ENSG00000132024	CC2D1A	-1.06281	0.290627	0.660905
ENSG00000163507	CIP2A	-1.06274	0.29066	0.660408
ENSG00000187605	TET3	1.06229	0.290863	0.660296
ENSG00000150672	DLG2	-1.06205	0.290971	0.659971
ENSG00000254470	AP5B1	-1.06046	0.29169	0.661029
ENSG00000130856	ZNF236	1.05921	0.292256	0.661741
ENSG00000151023	ENKUR	1.05869	0.292492	0.661704
ENSG00000167523	SPATA33	1.05865	0.292511	0.661176
ENSG00000181418	DDN	-1.05648	0.293492	0.662822
ENSG00000116852	KIF21B	-1.056	0.293713	0.662751
ENSG00000157064	NMNAT2	-1.05598	0.293722	0.662201
ENSG00000129009	ISLR	1.0558	0.293803	0.661814
ENSG00000134504	KCTD1	-1.05277	0.295183	0.664351
ENSG00000174576	NPAS4	-1.05217	0.295454	0.664392
ENSG00000159733	ZFYVE28	-1.05122	0.295891	0.664804
ENSG00000170439	METTL7B	-1.05022	0.296346	0.665256
ENSG00000166510	CCDC68	1.04972	0.296574	0.665199
ENSG00000197705	KLHL14	-1.04811	0.297311	0.666281
ENSG00000113966	ARL6	1.04742	0.297629	0.666426
ENSG00000215018	COL28A1	1.04591	0.298323	0.667408
ENSG00000184347	SLIT3	-1.04552	0.298502	0.667239
ENSG00000189409	MMP23B	-1.04508	0.298702	0.667118
ENSG00000170442	KRT86	-1.04309	0.299618	0.668595
ENSG00000143344	RGL1	-1.04083	0.300662	0.670355
ENSG00000106077	ABHD11	-1.04009	0.301002	0.670542
ENSG00000161082	CELF5	1.03997	0.301058	0.670096
ENSG00000057935	MTA3	-1.03754	0.302183	0.672031
ENSG00000092439	TRPM7	-1.03527	0.303234	0.673796
ENSG00000175806	MSRA	-1.03493	0.303395	0.673583
ENSG00000102385	DRP2	-1.0349	0.303408	0.673042
ENSG00000124507	PACSIN1	-1.03438	0.303648	0.673004
ENSG00000163818	LZTFL1	1.0338	0.303917	0.673032
ENSG00000162522	KIAA1522	-1.03232	0.304608	0.673993
ENSG00000164818	DNAAF5	-1.03186	0.304821	0.673897
ENSG00000124785	NRN1	1.03184	0.30483	0.673348
ENSG00000198517	MAFK	1.03089	0.305274	0.673761
ENSG00000142949	PTPRF	1.03057	0.305423	0.673522
ENSG00000138411	HECW2	-1.02896	0.306176	0.674616
ENSG00000087995	METTL2A	-1.02895	0.306181	0.674061
ENSG00000140326	CDAN1	1.02846	0.30641	0.673999
ENSG00000164329	TENT2	1.02837	0.306451	0.673524
ENSG00000121410	A1BG	1.02759	0.306817	0.673763
ENSG00000169752	NRG4	1.02758	0.30682	0.673207
ENSG00000163032	VSNL1	1.02755	0.306837	0.672682
ENSG00000166596	CFAP52	1.02615	0.307491	0.673551
ENSG00000134072	CAMK1	-1.02362	0.308677	0.675585
ENSG00000089060	SLC8B1	1.0216	0.309627	0.677099
ENSG00000136153	LMO7	-1.01958	0.310582	0.678621
ENSG00000117724	CENPF	1.0159	0.31232	0.681852
ENSG00000160321	ZNF208	1.01568	0.312423	0.681508
ENSG00000113361	CDH6	-1.01567	0.31243	0.680958
ENSG00000130829	DUSP9	1.01548	0.31252	0.680588
ENSG00000089723	OTUB2	-1.01505	0.312725	0.68047
ENSG00000101224	CDC25B	-1.01474	0.31287	0.680219
ENSG00000127423	AUNIP	-1.01462	0.312928	0.679783
ENSG00000115561	CHMP3	1.01387	0.313286	0.679996
ENSG00000196152	ZNF79	-1.01378	0.313328	0.679525
ENSG00000119946	CNNM1	1.01362	0.3134	0.679119
ENSG00000091651	ORC6	-1.01273	0.313826	0.679481
ENSG00000149054	ZNF215	-1.01123	0.314539	0.680462
ENSG00000153495	TEX29	1.01103	0.314633	0.680104
ENSG00000135525	MAP7	1.01071	0.314785	0.679872
ENSG00000176723	ZNF843	1.01057	0.314855	0.679464
ENSG00000136870	ZNF189	-1.01036	0.314951	0.679113
ENSG00000111218	PRMT8	1.01013	0.315061	0.678792
ENSG00000145990	GFOD1	1.00985	0.315195	0.678524
ENSG00000163412	EIF4E3	1.00791	0.316122	0.679961
ENSG00000086200	IPO11	1.00588	0.317093	0.681489
ENSG00000021645	NRXN3	1.00585	0.317107	0.680962
ENSG00000053108	FSTL4	-1.00532	0.317361	0.680949
ENSG00000127863	TNFRSF19	-1.00485	0.317583	0.68087
ENSG00000113240	CLK4	1.00451	0.317749	0.680668
ENSG00000166261	ZNF202	-1.00387	0.318055	0.680768
ENSG00000065534	MYLK	1.00257	0.318676	0.68154
ENSG00000135625	EGR4	-1.00217	0.318868	0.681396
ENSG00000155858	LSM11	1.00203	0.318938	0.68099
ENSG00000136643	RPS6KC1	1.00113	0.319371	0.68136
ENSG00000198208	RPS6KL1	-1.001	0.319431	0.680934
ENSG00000143499	SMYD2	1.0001	0.319867	0.681309
ENSG00000196739	COL27A1	-0.999592	0.32011	0.681273
ENSG00000091262	ABCC6	0.998264	0.32075	0.682081
ENSG00000087903	RFX2	-0.997486	0.321125	0.682326
ENSG00000198046	ZNF667	-0.997076	0.321323	0.682193
ENSG00000160190	SLC37A1	-0.996205	0.321744	0.682534
ENSG00000196141	SPATS2L	0.995496	0.322086	0.682708
ENSG00000185053	SGCZ	-0.993835	0.32289	0.683859
ENSG00000007516	BAIAP3	0.993549	0.323028	0.6836
ENSG00000145365	TIFA	-0.993437	0.323083	0.683164
ENSG00000166685	COG1	0.992302	0.323633	0.683776
ENSG00000183971	NPW	0.991429	0.324057	0.68412
ENSG00000137338	PGBD1	-0.991064	0.324234	0.683943
ENSG00000179889	PDXDC1	-0.991039	0.324246	0.683419
ENSG00000186642	PDE2A	-0.990905	0.324311	0.683007
ENSG00000005189	REXO5	-0.990748	0.324388	0.68262
ENSG00000158286	RNF207	0.989547	0.324971	0.6833
ENSG00000128989	ARPP19	0.988785	0.325342	0.68353
ENSG00000108932	SLC16A6	0.987324	0.326054	0.684478
ENSG00000049759	NEDD4L	-0.987233	0.326098	0.684023
ENSG00000164068	RNF123	-0.987165	0.326131	0.683545
ENSG00000136267	DGKB	-0.986971	0.326225	0.683197
ENSG00000102879	CORO1A	0.986515	0.326448	0.683118
ENSG00000100749	VRK1	0.985784	0.326805	0.68332
ENSG00000154258	ABCA9	0.984825	0.327273	0.683753
ENSG00000121898	CPXM2	-0.984609	0.327379	0.68343
ENSG00000155893	PXYLP1	-0.984091	0.327632	0.683414
ENSG00000206052	DOK6	0.981704	0.3288	0.685306
ENSG00000197157	SND1	0.981384	0.328958	0.685089
ENSG00000124212	PTGIS	-0.981005	0.329143	0.684932
ENSG00000185697	MYBL1	0.979751	0.329759	0.685668
ENSG00000204186	ZDBF2	0.979474	0.329895	0.685407
ENSG00000100036	SLC35E4	-0.979453	0.329905	0.684886
ENSG00000091127	PUS7	0.979352	0.329955	0.684447
ENSG00000187676	B3GLCT	0.978528	0.33036	0.684745
ENSG00000162783	IER5	-0.978471	0.330388	0.684263
ENSG00000108551	RASD1	0.97711	0.331058	0.685109
ENSG00000081923	ATP8B1	-0.976549	0.331334	0.68514
ENSG00000188372	ZP3	-0.974336	0.332425	0.686854
ENSG00000163872	YEATS2	0.972314	0.333424	0.688377
ENSG00000171103	TRMT61B	0.969722	0.334708	0.690484
ENSG00000104450	SPAG1	-0.969698	0.33472	0.689965
ENSG00000073756	PTGS2	0.969542	0.334798	0.689583
ENSG00000140600	SH3GL3	0.96887	0.335131	0.689728
ENSG00000157423	HYDIN	0.968036	0.335545	0.690038
ENSG00000105509	HAS1	-0.966757	0.33618	0.690803
ENSG00000138311	ZNF365	-0.966044	0.336535	0.690991
ENSG00000181240	SLC25A41	-0.964057	0.337525	0.692482
ENSG00000183814	LIN9	-0.963037	0.338034	0.692983
ENSG00000075240	GRAMD4	0.962842	0.338132	0.692641
ENSG00000120729	MYOT	0.962841	0.338132	0.692102
ENSG00000215440	NPEPL1	-0.961088	0.339008	0.693353
ENSG00000181135	ZNF707	-0.958451	0.340328	0.695511
ENSG00000131018	SYNE1	-0.956533	0.341291	0.696935
ENSG00000243709	LEFTY1	-0.953644	0.342744	0.699357
ENSG00000175322	ZNF519	-0.953563	0.342785	0.698897
ENSG00000101470	TNNC2	-0.950797	0.34418	0.701196
ENSG00000205593	DENND6B	-0.95016	0.344501	0.701306
ENSG00000173404	INSM1	0.949997	0.344584	0.70093
ENSG00000154914	USP43	0.949678	0.344745	0.700715
ENSG00000092445	TYRO3	-0.948787	0.345196	0.701087
ENSG00000145734	BDP1	-0.948417	0.345383	0.700924
ENSG00000214050	FBXO16	-0.948226	0.34548	0.700578
ENSG00000048140	TSPAN17	-0.946492	0.346358	0.701816
ENSG00000131697	NPHP4	-0.9464	0.346405	0.701369
ENSG00000174145	NWD2	0.946212	0.3465	0.701021
ENSG00000154822	PLCL2	-0.94402	0.347613	0.702731
ENSG00000153820	SPHKAP	-0.943755	0.347748	0.702461
ENSG00000198513	ATL1	0.943442	0.347907	0.702241
ENSG00000221947	XKR9	0.942933	0.348166	0.702224
ENSG00000106608	URGCP	-0.942483	0.348395	0.702146
ENSG00000198963	RORB	-0.942333	0.348471	0.70176
ENSG00000135722	FBXL8	-0.942259	0.348509	0.701297
ENSG00000169371	SNUPN	0.942076	0.348602	0.700946
ENSG00000165643	SOHLH1	-0.941942	0.34867	0.700546
ENSG00000002746	HECW1	-0.940952	0.349174	0.701023
ENSG00000197008	ZNF138	0.940702	0.349302	0.700742
ENSG00000166451	CENPN	0.940697	0.349305	0.700212
ENSG00000169379	ARL13B	0.938988	0.350177	0.701424
ENSG00000047662	FAM184B	0.938507	0.350422	0.70138
ENSG00000156050	FAM161B	-0.937839	0.350764	0.701528
ENSG00000173653	RCE1	-0.937293	0.351043	0.701551
ENSG00000108947	EFNB3	-0.937233	0.351074	0.701078
ENSG00000177932	ZNF354C	-0.937056	0.351164	0.700725
ENSG00000185869	ZNF829	0.9365	0.351449	0.70076
ENSG00000085382	HACE1	0.934818	0.352311	0.701944
ENSG00000204396	VWA7	-0.934518	0.352464	0.701717
ENSG00000146386	ABRACL	0.934426	0.352511	0.701278
ENSG00000175664	TEX26	0.9331	0.353192	0.7021
ENSG00000152128	TMEM163	0.932414	0.353545	0.702268
ENSG00000109680	TBC1D19	0.932226	0.353641	0.701928
ENSG00000149636	DSN1	0.929984	0.354795	0.703685
ENSG00000102781	KATNAL1	0.929148	0.355225	0.704007
ENSG00000172602	RND1	0.928173	0.355728	0.70447
ENSG00000075391	RASAL2	0.928084	0.355774	0.70403
ENSG00000081189	MEF2C	-0.927577	0.356035	0.704016
ENSG00000248487	ABHD14A	0.927307	0.356175	0.703761
ENSG00000101444	AHCY	0.92634	0.356675	0.704217
ENSG00000278540	ACACA	-0.925688	0.357011	0.704352
ENSG00000133114	GPALPP1	0.924624	0.357562	0.704908
ENSG00000131389	SLC6A6	0.924575	0.357587	0.704428
ENSG00000166707	ZCCHC18	0.924031	0.357869	0.704454
ENSG00000198108	CHSY3	-0.92319	0.358305	0.704783
ENSG00000152242	C18orf25	-0.921985	0.35893	0.705482
ENSG00000144935	TRPC1	0.921282	0.359295	0.705671
ENSG00000158008	EXTL1	-0.921269	0.359301	0.705155
ENSG00000072657	TRHDE	0.92044	0.359731	0.705472
ENSG00000198648	STK39	0.919979	0.359971	0.705414
ENSG00000172175	MALT1	-0.916947	0.36155	0.707978
ENSG00000178301	AQP11	0.914598	0.362775	0.709848
ENSG00000124787	RPP40	-0.913939	0.36312	0.709992
ENSG00000143194	MAEL	-0.913115	0.363551	0.710305
ENSG00000197748	CFAP43	-0.912776	0.363728	0.710123
ENSG00000102901	CENPT	-0.912253	0.364002	0.710128
ENSG00000185105	MYADML2	-0.911751	0.364264	0.710113
ENSG00000165379	LRFN5	-0.910534	0.364902	0.710827
ENSG00000156345	CDK20	-0.910277	0.365037	0.710562
ENSG00000149256	TENM4	0.909559	0.365414	0.710768
ENSG00000175161	CADM2	0.909386	0.365504	0.710417
ENSG00000164056	SPRY1	-0.909334	0.365532	0.709944
ENSG00000155962	CLIC2	-0.904507	0.368071	0.714346
ENSG00000146856	AGBL3	-0.904404	0.368125	0.713923
ENSG00000135951	TSGA10	0.903861	0.368412	0.713951
ENSG00000175265	GOLGA8A	-0.90294	0.368898	0.714365
ENSG00000163291	PAQR3	-0.898702	0.371139	0.718175
ENSG00000196678	ERI2	-0.898401	0.371299	0.717954
ENSG00000104356	POP1	-0.897986	0.371519	0.71785
ENSG00000109158	GABRA4	-0.897743	0.371648	0.717571
ENSG00000145982	FARS2	-0.897691	0.371676	0.717096
ENSG00000139974	SLC38A6	-0.897667	0.371689	0.716594
ENSG00000108684	ASIC2	0.897186	0.371943	0.716558
ENSG00000149090	PAMR1	-0.896886	0.372103	0.716339
ENSG00000060718	COL11A1	0.896734	0.372184	0.715969
ENSG00000105643	ARRDC2	-0.895372	0.372907	0.716834
ENSG00000101746	NOL4	-0.895291	0.37295	0.716392
ENSG00000101327	PDYN	0.895242	0.372976	0.715917
ENSG00000178053	MLF1	-0.894465	0.373389	0.716186
ENSG00000169064	ZBBX	-0.894419	0.373414	0.715709
ENSG00000155275	TRMT44	-0.8943	0.373477	0.715308
ENSG00000106689	LHX2	-0.89407	0.373599	0.71502
ENSG00000124588	NQO2	-0.893343	0.373986	0.715239
ENSG00000173227	SYT12	0.892633	0.374365	0.715441
ENSG00000197372	ZNF675	0.891591	0.37492	0.71598
ENSG00000105419	MEIS3	0.89126	0.375097	0.715796
ENSG00000106546	AHR	-0.889953	0.375794	0.716606
ENSG00000206561	COLQ	-0.889859	0.375845	0.716181
ENSG00000169919	GUSB	-0.889619	0.375973	0.715905
ENSG00000131831	RAI2	-0.889468	0.376054	0.715539
ENSG00000163013	FBXO41	-0.889142	0.376228	0.715351
ENSG00000146094	DOK3	-0.888464	0.376591	0.715522
ENSG00000170365	SMAD1	0.885289	0.378291	0.718232
ENSG00000196453	ZNF777	-0.882185	0.379958	0.720876
ENSG00000023572	GLRX2	0.88163	0.380257	0.720921
ENSG00000162374	ELAVL4	-0.881548	0.380301	0.720484
ENSG00000167992	VWCE	0.881114	0.380535	0.720406
ENSG00000069188	SDK2	0.880407	0.380916	0.720606
ENSG00000154975	CA10	-0.879569	0.381367	0.72094
ENSG00000204147	ASAH2B	-0.878481	0.381954	0.721529
ENSG00000221946	FXYD7	-0.877925	0.382254	0.721576
ENSG00000019549	SNAI2	0.875884	0.383357	0.723138
ENSG00000179477	ALOX12B	-0.873568	0.384611	0.724981
ENSG00000070061	ELP1	-0.871622	0.385666	0.726448
ENSG00000105639	JAK3	-0.870687	0.386174	0.726883
ENSG00000159753	CARMIL2	-0.869744	0.386686	0.727325
ENSG00000078237	TIGAR	0.869554	0.38679	0.726999
ENSG00000139220	PPFIA2	0.868625	0.387295	0.727427
ENSG00000165186	PTCHD1	0.868559	0.387331	0.726974
ENSG00000171462	DLK2	0.866259	0.388584	0.728804
ENSG00000102007	PLP2	0.865638	0.388923	0.728918
ENSG00000105792	CFAP69	-0.865148	0.389191	0.728898
ENSG00000154237	LRRK1	0.864301	0.389653	0.729244
ENSG00000169676	DRD5	0.861863	0.390986	0.731217
ENSG00000078053	AMPH	0.860045	0.391983	0.732558
ENSG00000161298	ZNF382	0.85981	0.392112	0.732277
ENSG00000163596	ICA1L	-0.859473	0.392296	0.7321
ENSG00000237515	SHISA9	0.859386	0.392344	0.731669
ENSG00000172426	RSPH9	-0.859168	0.392464	0.731372
ENSG00000152578	GRIA4	0.85731	0.393484	0.732752
ENSG00000231738	TSPAN19	0.857021	0.393643	0.732528
ENSG00000112812	PRSS16	0.855308	0.394586	0.733761
ENSG00000184451	CCR10	-0.854966	0.394774	0.733591
ENSG00000178234	GALNT11	-0.853078	0.395815	0.735004
ENSG00000100490	CDKL1	-0.852795	0.395971	0.734774
ENSG00000102001	CACNA1F	-0.851986	0.396418	0.735083
ENSG00000157873	TNFRSF14	0.850445	0.397269	0.73614
ENSG00000153707	PTPRD	-0.850236	0.397384	0.735834
ENSG00000070159	PTPN3	-0.849594	0.39774	0.735972
ENSG00000058063	ATP11B	0.849292	0.397907	0.735763
ENSG00000169972	PUSL1	0.847551	0.398871	0.737026
ENSG00000166004	CEP295	0.846545	0.399429	0.737537
ENSG00000164128	NPY1R	-0.845683	0.399907	0.7379
ENSG00000144366	GULP1	-0.845463	0.400029	0.737607
ENSG00000062038	CDH3	0.844996	0.400289	0.737566
ENSG00000150051	MKX	0.844758	0.400421	0.737291
ENSG00000197852	INKA2	-0.843612	0.401058	0.737946
ENSG00000138587	MNS1	0.842462	0.401698	0.738605
ENSG00000087116	ADAMTS2	-0.842252	0.401814	0.738302
ENSG00000186854	TRABD2A	-0.839375	0.403418	0.74073
ENSG00000126759	CFP	0.838497	0.403908	0.741111
ENSG00000168016	TRANK1	0.83677	0.404874	0.742363
ENSG00000176658	MYO1D	0.83561	0.405522	0.743033
ENSG00000185565	LSAMP	-0.835345	0.405671	0.742786
ENSG00000206172	HBA1	0.8352	0.405752	0.742416
ENSG00000138622	HCN4	-0.834954	0.40589	0.74215
ENSG00000103569	AQP9	0.834939	0.405899	0.741649
ENSG00000145414	NAF1	0.834158	0.406336	0.741931
ENSG00000187902	SHISA7	-0.832883	0.407051	0.742719
ENSG00000185290	NUPR2	-0.831176	0.40801	0.743951
ENSG00000130695	CEP85	0.830928	0.408149	0.743688
ENSG00000116922	C1orf109	-0.830874	0.408179	0.743227
ENSG00000159915	ZNF233	-0.830794	0.408224	0.742792
ENSG00000177614	PGBD5	0.82965	0.408868	0.743447
ENSG00000171865	RNASEH1	0.828996	0.409236	0.743601
ENSG00000165097	KDM1B	-0.828524	0.409501	0.743568
ENSG00000157542	KCNJ6	0.828206	0.409681	0.743379
ENSG00000147642	SYBU	-0.827912	0.409846	0.743165
ENSG00000128298	BAIAP2L2	0.827684	0.409975	0.742885
ENSG00000115944	COX7A2L	0.827234	0.410229	0.742831
ENSG00000278619	MRM1	-0.826764	0.410494	0.742798
ENSG00000162543	UBXN10	-0.8257	0.411094	0.743372
ENSG00000171291	ZNF439	0.824707	0.411655	0.743873
ENSG00000182901	RGS7	-0.823515	0.412329	0.744577
ENSG00000145545	SRD5A1	-0.821022	0.41374	0.746611
ENSG00000151952	TMEM132D	0.818504	0.415169	0.748674
ENSG00000108091	CCDC6	0.818166	0.41536	0.748505
ENSG00000151611	MMAA	0.817643	0.415658	0.748526
ENSG00000102172	SMS	0.816267	0.41644	0.74942
ENSG00000138759	FRAS1	0.816055	0.41656	0.749123
ENSG00000066056	TIE1	-0.815956	0.416617	0.748711
ENSG00000152402	GUCY1A2	0.813274	0.418145	0.750942
ENSG00000144589	STK11IP	-0.813195	0.41819	0.750509
ENSG00000064687	ABCA7	-0.813138	0.418222	0.750054
ENSG00000081985	IL12RB2	0.812712	0.418465	0.749976
ENSG00000135116	HRK	-0.812098	0.418815	0.750092
ENSG00000118369	USP35	0.810096	0.41996	0.751628
ENSG00000079931	MOXD1	0.809474	0.420315	0.751751
ENSG00000169032	MAP2K1	0.8087	0.420758	0.75203
ENSG00000053524	MCF2L2	-0.808611	0.420809	0.751609
ENSG00000010327	STAB1	-0.808073	0.421117	0.751647
ENSG00000013725	CD6	-0.807269	0.421578	0.751957
ENSG00000138028	CGREF1	-0.806157	0.422215	0.752582
ENSG00000144161	ZC3H8	0.806147	0.422221	0.752081
ENSG00000127124	HIVEP3	-0.806023	0.422292	0.751698
ENSG00000163618	CADPS	0.805771	0.422437	0.751444
ENSG00000155903	RASA2	0.805357	0.422675	0.751358
ENSG00000127586	CHTF18	-0.80505	0.42285	0.751161
ENSG00000139178	C1RL	-0.804891	0.422942	0.750815
ENSG00000104047	DTWD1	-0.804127	0.423381	0.751085
ENSG00000094804	CDC6	-0.803877	0.423524	0.750832
ENSG00000103005	USB1	-0.803741	0.423602	0.750463
ENSG00000124171	PARD6B	-0.803279	0.423868	0.750427
ENSG00000100197	CYP2D6	-0.801859	0.424685	0.751366
ENSG00000248099	INSL3	-0.801685	0.424785	0.751036
ENSG00000077264	PAK3	-0.800249	0.425612	0.751991
ENSG00000183654	2023-03-11	-0.798925	0.426376	0.752834
ENSG00000011478	QPCTL	0.798559	0.426587	0.752699
ENSG00000006740	ARHGAP44	-0.79851	0.426615	0.752243
ENSG00000134755	DSC2	0.798487	0.426628	0.75176
ENSG00000103174	NAGPA	-0.797872	0.426983	0.751881
ENSG00000135249	RINT1	0.797368	0.427275	0.751889
ENSG00000235109	ZSCAN31	0.797361	0.427279	0.751392
ENSG00000089041	P2RX7	0.796394	0.427838	0.75187
ENSG00000099364	FBXL19	-0.795735	0.428218	0.752035
ENSG00000114812	VIPR1	0.795695	0.428242	0.751573
ENSG00000197969	VPS13A	0.795437	0.428391	0.751332
ENSG00000135541	AHI1	-0.794406	0.428988	0.751876
ENSG00000173611	SCAI	0.793499	0.429513	0.752294
ENSG00000105926	MPP6	-0.793097	0.429746	0.752199
ENSG00000168778	TCTN2	0.792413	0.430143	0.752392
ENSG00000130477	UNC13A	-0.79206	0.430348	0.752248
ENSG00000152377	SPOCK1	0.788963	0.432147	0.754889
ENSG00000151948	GLT1D1	-0.788307	0.432528	0.755053
ENSG00000172339	ALG14	-0.787149	0.433202	0.755727
ENSG00000102096	PIM2	0.787116	0.433221	0.755257
ENSG00000104290	FZD3	0.786955	0.433315	0.754919
ENSG00000186907	RTN4RL2	0.786025	0.433857	0.755361
ENSG00000112139	MDGA1	-0.785546	0.434136	0.755345
ENSG00000100503	NIN	0.78467	0.434648	0.755734
ENSG00000243667	WDR92	0.784457	0.434772	0.755448
ENSG00000166171	DPCD	0.784456	0.434773	0.754949
ENSG00000260456	C16orf95	0.783612	0.435265	0.755304
ENSG00000125885	MCM8	0.783072	0.435581	0.755352
ENSG00000060140	STYK1	-0.781747	0.436355	0.756195
ENSG00000198331	HYLS1	-0.781702	0.436381	0.755741
ENSG00000198547	C20orf203	-0.780392	0.437148	0.756569
ENSG00000244005	NFS1	-0.779041	0.437939	0.757439
ENSG00000155090	KLF10	0.778623	0.438185	0.757364
ENSG00000100478	AP4S1	0.775723	0.439887	0.759805
ENSG00000183837	PNMA3	-0.774553	0.440575	0.760492
ENSG00000152760	TCTEX1D1	-0.773427	0.441237	0.761134
ENSG00000008710	PKD1	-0.773084	0.441439	0.760982
ENSG00000177707	NECTIN3	0.7697	0.443435	0.763919
ENSG00000214575	CPEB1	0.769313	0.443663	0.763811
ENSG00000167555	ZNF528	0.76876	0.44399	0.763872
ENSG00000179397	CATSPERE	0.768603	0.444083	0.763531
ENSG00000148484	RSU1	0.768021	0.444426	0.763621
ENSG00000204172	AGAP9	-0.767628	0.444659	0.76352
ENSG00000138686	BBS7	0.766442	0.445361	0.764225
ENSG00000135045	C9orf40	0.766322	0.445432	0.763847
ENSG00000159640	ACE	0.76597	0.44564	0.763704
ENSG00000206530	CFAP44	-0.765736	0.445778	0.763443
ENSG00000174442	ZWILCH	-0.765612	0.445852	0.76307
ENSG00000122644	ARL4A	-0.765	0.446214	0.763193
ENSG00000168453	HR	-0.763845	0.446899	0.763865
ENSG00000106617	PRKAG2	0.762575	0.447653	0.764655
ENSG00000184602	SNN	-0.761488	0.448298	0.765259
ENSG00000173705	SUSD5	-0.760508	0.448881	0.765755
ENSG00000100522	GNPNAT1	-0.760307	0.449	0.765461
ENSG00000197728	RPS26	0.759742	0.449336	0.765536
ENSG00000111328	CDK2AP1	0.759647	0.449393	0.765135
ENSG00000170775	GPR37	0.759117	0.449708	0.765175
ENSG00000003509	NDUFAF7	-0.758464	0.450097	0.76534
ENSG00000203780	FANK1	0.758379	0.450147	0.76493
ENSG00000174749	FAM241A	0.757472	0.450688	0.765352
ENSG00000078269	SYNJ2	0.757365	0.450752	0.764965
ENSG00000169598	DFFB	0.756367	0.451347	0.765479
ENSG00000165621	OXGR1	-0.756262	0.45141	0.765091
ENSG00000081760	AACS	-0.754712	0.452335	0.766164
ENSG00000171502	COL24A1	-0.752996	0.45336	0.767405
ENSG00000059588	TARBP1	-0.752309	0.453771	0.767605
ENSG00000152503	TRIM36	0.751824	0.454061	0.767601
ENSG00000137364	TPMT	0.751775	0.454091	0.767156
ENSG00000198929	NOS1AP	0.751269	0.454394	0.767174
ENSG00000141622	RNF165	-0.751093	0.454499	0.766858
ENSG00000158815	FGF17	-0.750771	0.454692	0.766689
ENSG00000011454	RABGAP1	0.750103	0.455092	0.766871
ENSG00000021826	CPS1	0.749447	0.455485	0.767041
ENSG00000121289	CEP89	0.749441	0.455489	0.766555
ENSG00000116353	MECR	-0.749008	0.455749	0.7665
ENSG00000167930	FAM234A	-0.748535	0.456032	0.766485
ENSG00000134318	ROCK2	-0.74794	0.456389	0.766594
ENSG00000120256	LRP11	0.746532	0.457235	0.767523
ENSG00000180626	ZNF594	-0.746375	0.457329	0.76719
ENSG00000145087	STXBP5L	-0.745846	0.457647	0.767232
ENSG00000179915	NRXN1	-0.74475	0.458307	0.767846
ENSG00000096654	ZNF184	0.744713	0.458329	0.767394
ENSG00000138658	ZGRF1	0.744545	0.45843	0.767073
ENSG00000112964	GHR	-0.744493	0.458461	0.766636
ENSG00000113615	SEC24A	-0.744279	0.45859	0.766363
ENSG00000112208	BAG2	0.744262	0.4586	0.765892
ENSG00000118307	CASC1	0.743338	0.459156	0.766332
ENSG00000166401	SERPINB8	-0.742061	0.459926	0.767128
ENSG00000118004	COLEC11	-0.74158	0.460216	0.767125
ENSG00000122375	OPN4	-0.739873	0.461247	0.768354
ENSG00000000460	C1orf112	-0.736221	0.463455	0.771542
ENSG00000104808	DHDH	-0.736124	0.463514	0.771151
ENSG00000206140	TMEM191C	-0.735502	0.46389	0.771288
ENSG00000003393	ALS2	0.734066	0.464761	0.772245
ENSG00000246922	UBAP1L	-0.733461	0.465128	0.772365
ENSG00000183309	ZNF623	0.732523	0.465697	0.772821
ENSG00000174151	CYB561D1	-0.732258	0.465858	0.7726
ENSG00000197933	ZNF823	-0.731601	0.466257	0.772773
ENSG00000177990	DPY19L2	-0.729894	0.467295	0.774004
ENSG00000146243	IRAK1BP1	-0.729815	0.467343	0.773594
ENSG00000154548	SRSF12	0.729182	0.467728	0.773744
ENSG00000276023	DUSP14	0.727255	0.468902	0.775196
ENSG00000178796	RIIAD1	-0.726932	0.469099	0.775033
ENSG00000169635	HIC2	0.726344	0.469458	0.775137
ENSG00000116819	TFAP2E	-0.72501	0.470272	0.775993
ENSG00000165323	FAT3	0.724095	0.470831	0.776427
ENSG00000109927	TECTA	-0.723775	0.471026	0.77626
ENSG00000109466	KLHL2	0.723527	0.471178	0.776023
ENSG00000050767	COL23A1	-0.722949	0.471531	0.776117
ENSG00000196876	SCN8A	-0.722235	0.471968	0.776349
ENSG00000137809	ITGA11	0.721936	0.472151	0.776163
ENSG00000161558	TMEM143	-0.720971	0.472741	0.776647
ENSG00000071205	ARHGAP10	-0.720712	0.4729	0.776421
ENSG00000188095	MESP2	-0.720705	0.472904	0.775942
ENSG00000157214	STEAP2	0.719552	0.473611	0.776615
ENSG00000163686	ABHD6	-0.719552	0.473611	0.77613
ENSG00000008118	CAMK1G	0.719345	0.473737	0.775852
ENSG00000133687	TMTC1	-0.717883	0.474634	0.776836
ENSG00000163482	STK36	-0.717876	0.474639	0.776359
ENSG00000133773	CCDC59	0.717504	0.474867	0.776247
ENSG00000277531	PNMA8C	-0.715682	0.475987	0.777593
ENSG00000089123	TASP1	-0.715101	0.476344	0.777692
ENSG00000118432	CNR1	-0.714938	0.476444	0.777371
ENSG00000156395	SORCS3	0.711234	0.478725	0.780607
ENSG00000197124	ZNF682	0.710496	0.47918	0.780864
ENSG00000104228	TRIM35	0.710327	0.479284	0.780549
ENSG00000092208	GEMIN2	0.709724	0.479657	0.78067
ENSG00000138111	MFSD13A	0.709313	0.47991	0.780599
ENSG00000069535	MAOB	0.708891	0.480171	0.780538
ENSG00000171435	KSR2	-0.708264	0.480558	0.780684
ENSG00000114554	PLXNA1	0.706636	0.481565	0.781835
ENSG00000164087	POC1A	-0.705848	0.482053	0.782143
ENSG00000096996	IL12RB1	0.705221	0.482441	0.782288
ENSG00000196557	CACNA1H	-0.704266	0.483033	0.782764
ENSG00000134317	GRHL1	-0.703448	0.48354	0.783101
ENSG00000040199	PHLPP2	-0.703395	0.483573	0.782671
ENSG00000125675	GRIA3	0.70052	0.485357	0.785074
ENSG00000104635	SLC39A14	-0.699894	0.485746	0.78522
ENSG00000130649	CYP2E1	0.699168	0.486197	0.785465
ENSG00000198003	CCDC151	0.69912	0.486227	0.785029
ENSG00000127588	GNG13	-0.697362	0.487321	0.786312
ENSG00000139874	SSTR1	-0.696277	0.487998	0.786919
ENSG00000139926	FRMD6	0.695032	0.488774	0.787686
ENSG00000125266	EFNB2	0.694875	0.488872	0.78736
ENSG00000180921	FAM83H	-0.694157	0.48932	0.787597
ENSG00000156103	MMP16	-0.693091	0.489985	0.788185
ENSG00000134107	BHLHE40	-0.692883	0.490115	0.787911
ENSG00000106070	GRB10	0.692855	0.490133	0.787456
ENSG00000242866	STRC	-0.691239	0.491143	0.788596
ENSG00000122952	ZWINT	0.687082	0.493746	0.79229
ENSG00000127989	MTERF1	0.686829	0.493905	0.79206
ENSG00000165548	TMEM63C	-0.684191	0.495562	0.794231
ENSG00000083635	NUFIP1	0.683855	0.495772	0.794084
ENSG00000151834	GABRA2	-0.682484	0.496634	0.794979
ENSG00000172260	NEGR1	0.682156	0.496841	0.794825
ENSG00000106341	PPP1R17	-0.681696	0.497131	0.794803
ENSG00000126522	ASL	0.681137	0.497482	0.79488
ENSG00000116771	AGMAT	0.680829	0.497676	0.794706
ENSG00000127585	FBXL16	-0.680497	0.497886	0.794557
ENSG00000069482	GAL	0.68043	0.497928	0.794141
ENSG00000164841	TMEM74	0.678525	0.499129	0.795572
ENSG00000101935	AMMECR1	0.678129	0.499379	0.795487
ENSG00000177465	ACOT4	-0.676749	0.50025	0.796391
ENSG00000184845	DRD1	-0.676309	0.500528	0.79635
ENSG00000108352	RAPGEFL1	0.67627	0.500553	0.795907
ENSG00000181378	CFAP65	-0.676138	0.500636	0.795557
ENSG00000114026	OGG1	0.675439	0.501078	0.795777
ENSG00000172575	RASGRP1	-0.674008	0.501983	0.796731
ENSG00000180329	CCDC43	0.672583	0.502885	0.79768
ENSG00000076356	PLXNA2	0.672528	0.50292	0.797253
ENSG00000198440	ZNF583	0.672411	0.502994	0.796889
ENSG00000151150	ANK3	-0.672064	0.503214	0.796756
ENSG00000111641	NOP2	-0.672025	0.503239	0.796314
ENSG00000141433	ADCYAP1	0.671259	0.503725	0.796602
ENSG00000162104	ADCY9	0.670674	0.504095	0.796708
ENSG00000248905	FMN1	0.669263	0.504991	0.797642
ENSG00000152465	NMT2	-0.6688	0.505285	0.797626
ENSG00000163288	GABRB1	0.66875	0.505317	0.797197
ENSG00000008853	RHOBTB2	-0.667914	0.505848	0.797554
ENSG00000163803	PLB1	-0.667128	0.506348	0.797863
ENSG00000273899	NOL12	-0.666589	0.50669	0.797923
ENSG00000020256	ZFP64	-0.666561	0.506708	0.797472
ENSG00000112242	E2F3	0.665173	0.507591	0.798383
ENSG00000102606	ARHGEF7	0.664394	0.508087	0.798684
ENSG00000117598	PLPPR5	-0.664209	0.508205	0.798391
ENSG00000183475	ASB7	0.662642	0.509204	0.799481
ENSG00000154040	CABYR	-0.662217	0.509475	0.799428
ENSG00000162817	C1orf115	0.662004	0.509611	0.799163
ENSG00000010539	ZNF200	0.66034	0.510673	0.800349
ENSG00000175104	TRAF6	0.659861	0.510979	0.80035
ENSG00000267909	CCDC177	-0.659263	0.511361	0.800471
ENSG00000120820	GLT8D2	0.658916	0.511583	0.80034
ENSG00000140284	SLC27A2	0.658491	0.511855	0.800288
ENSG00000131591	C1orf159	-0.658253	0.512007	0.800049
ENSG00000156172	C8orf37	-0.656487	0.513137	0.801338
ENSG00000168734	PKIG	-0.65579	0.513583	0.801557
ENSG00000052126	PLEKHA5	-0.654479	0.514424	0.802391
ENSG00000140859	KIFC3	0.654083	0.514677	0.802309
ENSG00000131149	GSE1	0.653117	0.515297	0.802798
ENSG00000116830	TTF2	0.651427	0.516382	0.804011
ENSG00000005448	WDR54	-0.649656	0.517521	0.805306
ENSG00000183780	SLC35F3	0.649256	0.517778	0.805227
ENSG00000135074	ADAM19	-0.648911	0.518	0.805096
ENSG00000156675	RAB11FIP1	0.648488	0.518272	0.805042
ENSG00000178338	ZNF354B	-0.647219	0.51909	0.805834
ENSG00000047249	ATP6V1H	-0.647195	0.519105	0.805381
ENSG00000103021	CCDC113	-0.647097	0.519168	0.805002
ENSG00000196277	GRM7	-0.645423	0.520247	0.806199
ENSG00000168386	FILIP1L	0.643702	0.521358	0.807443
ENSG00000102383	ZDHHC15	-0.640059	0.523713	0.810611
ENSG00000005100	DHX33	-0.638537	0.524698	0.811657
ENSG00000176928	GCNT4	0.637798	0.525177	0.811919
ENSG00000056277	ZNF280C	-0.637338	0.525475	0.811901
ENSG00000115461	IGFBP5	0.637127	0.525612	0.811634
ENSG00000112541	PDE10A	-0.636659	0.525916	0.811626
ENSG00000112379	ARFGEF3	0.636086	0.526288	0.811721
ENSG00000182255	KCNA4	-0.635736	0.526515	0.811594
ENSG00000075945	KIFAP3	0.634361	0.527408	0.812493
ENSG00000119685	TTLL5	0.63264	0.528526	0.813738
ENSG00000132623	ANKEF1	-0.632602	0.528551	0.813298
ENSG00000140479	PCSK6	-0.632193	0.528817	0.81323
ENSG00000105514	RAB3D	-0.631233	0.529441	0.813713
ENSG00000165591	FAAH2	0.630992	0.529598	0.813478
ENSG00000040275	SPDL1	-0.630705	0.529785	0.813288
ENSG00000144406	UNC80	0.629565	0.530528	0.813952
ENSG00000171811	CFAP46	-0.629305	0.530697	0.813735
ENSG00000123358	NR4A1	0.628696	0.531094	0.813868
ENSG00000066827	ZFAT	-0.628671	0.531111	0.813418
ENSG00000132837	DMGDH	-0.627822	0.531664	0.81379
ENSG00000025772	TOMM34	-0.627229	0.532051	0.813907
ENSG00000237440	ZNF737	0.626715	0.532386	0.813946
ENSG00000102977	ACD	-0.626481	0.532539	0.813705
ENSG00000183682	BMP8A	0.625474	0.533196	0.814235
ENSG00000132326	PER2	-0.62272	0.534997	0.816509
ENSG00000127452	FBXL12	0.622078	0.535418	0.816676
ENSG00000134709	HOOK1	0.620108	0.536708	0.818167
ENSG00000158792	SPATA2L	-0.619511	0.537099	0.818288
ENSG00000110841	PPFIBP1	0.619275	0.537254	0.818048
ENSG00000249915	PDCD6	0.619028	0.537416	0.817821
ENSG00000147174	GCNA	0.618401	0.537827	0.817972
ENSG00000196396	PTPN1	0.618012	0.538082	0.817885
ENSG00000129993	CBFA2T3	-0.616226	0.539255	0.819193
ENSG00000119812	FAM98A	0.615657	0.53963	0.819287
ENSG00000141431	ASXL3	-0.614952	0.540093	0.819516
ENSG00000011083	SLC6A7	0.61395	0.540752	0.820042
ENSG00000121022	COPS5	0.613946	0.540755	0.819571
ENSG00000176909	MAMSTR	-0.613661	0.540942	0.819382
ENSG00000166546	BEAN1	-0.613123	0.541296	0.819445
ENSG00000127952	STYXL1	-0.611911	0.542094	0.82018
ENSG00000169744	LDB2	-0.611832	0.542146	0.819785
ENSG00000183208	GDPGP1	-0.610887	0.542769	0.820254
ENSG00000119698	PPP4R4	0.61061	0.542952	0.820057
ENSG00000111404	RERGL	0.60914	0.543922	0.821049
ENSG00000130812	ANGPTL6	0.609088	0.543956	0.820628
ENSG00000274512	TBC1D3L	-0.608651	0.544244	0.820591
ENSG00000115841	RMDN2	-0.608013	0.544665	0.820754
ENSG00000153904	DDAH1	0.607753	0.544837	0.820542
ENSG00000138400	MDH1B	0.607392	0.545076	0.82043
ENSG00000196118	CCDC189	0.606114	0.54592	0.82123
ENSG00000131759	RARA	-0.60573	0.546174	0.82114
ENSG00000171617	ENC1	0.604983	0.546668	0.821412
ENSG00000158806	NPM2	-0.601861	0.548736	0.824046
ENSG00000164440	TXLNB	0.601267	0.549129	0.824166
ENSG00000162999	DUSP19	0.600728	0.549487	0.824231
ENSG00000067992	PDK3	0.599458	0.55033	0.825022
ENSG00000146021	KLHL3	-0.59818	0.551178	0.825823
ENSG00000107165	TYRP1	0.596838	0.55207	0.826686
ENSG00000172244	C5orf34	0.595705	0.552824	0.827342
ENSG00000124134	KCNS1	0.59489	0.553366	0.827682
ENSG00000198910	L1CAM	0.594796	0.553429	0.827304
ENSG00000164326	CARTPT	-0.594599	0.55356	0.827028
ENSG00000101811	CSTF2	-0.594065	0.553915	0.827088
ENSG00000169442	CD52	0.593515	0.554282	0.827164
ENSG00000189298	ZKSCAN3	0.593005	0.554622	0.827201
ENSG00000167723	TRPV3	0.592774	0.554776	0.82696
ENSG00000198369	SPRED2	0.592773	0.554776	0.82649
ENSG00000162878	PKDCC	-0.590112	0.556551	0.828664
ENSG00000150627	WDR17	0.589212	0.557152	0.829088
ENSG00000203965	EFCAB7	-0.588871	0.55738	0.828957
ENSG00000276070	CCL4L2	0.586433	0.55901	0.830909
ENSG00000185386	MAPK11	-0.586418	0.55902	0.830453
ENSG00000160963	COL26A1	-0.586349	0.559066	0.830052
ENSG00000110427	KIAA1549L	0.586203	0.559164	0.829727
ENSG00000139767	SRRM4	-0.585245	0.559805	0.830208
ENSG00000143889	HNRNPLL	0.583603	0.560904	0.831369
ENSG00000105810	CDK6	0.583532	0.560952	0.83097
ENSG00000273079	GRIN2B	-0.583059	0.561269	0.83097
ENSG00000123360	PDE1B	0.581214	0.562507	0.832332
ENSG00000100228	RAB36	-0.580717	0.56284	0.832356
ENSG00000040933	INPP4A	0.580479	0.563	0.832123
ENSG00000121104	FAM117A	0.580457	0.563014	0.831675
ENSG00000134138	MEIS2	-0.580034	0.563299	0.831627
ENSG00000126790	L3HYPDH	0.580016	0.563311	0.831177
ENSG00000134057	CCNB1	-0.579595	0.563593	0.831126
ENSG00000092051	JPH4	-0.57941	0.563718	0.830842
ENSG00000185666	SYN3	0.578672	0.564213	0.831105
ENSG00000275111	ZNF2	-0.578119	0.564585	0.831186
ENSG00000151651	ADAM8	-0.577984	0.564676	0.830853
ENSG00000079691	CARMIL1	0.575795	0.566149	0.832553
ENSG00000165197	VEGFD	0.575447	0.566383	0.832431
ENSG00000105855	ITGB8	0.574266	0.567179	0.833133
ENSG00000145819	ARHGAP26	0.572981	0.568044	0.833938
ENSG00000112183	RBM24	0.572845	0.568137	0.833606
ENSG00000072163	LIMS2	-0.57136	0.569138	0.834608
ENSG00000179029	TMEM107	0.57083	0.569496	0.834666
ENSG00000138709	LARP1B	0.569521	0.57038	0.835495
ENSG00000111785	RIC8B	-0.569346	0.570498	0.835202
ENSG00000143207	COP1	-0.567405	0.571811	0.836656
ENSG00000170191	NANP	0.566919	0.572139	0.83667
ENSG00000124523	SIRT5	-0.566685	0.572297	0.836434
ENSG00000171533	MAP6	-0.565115	0.57336	0.837521
ENSG00000256061	DNAAF4	-0.562793	0.574934	0.839353
ENSG00000204179	PTPN20	-0.562685	0.575007	0.838992
ENSG00000169131	ZNF354A	-0.561746	0.575644	0.839455
ENSG00000169427	KCNK9	-0.561149	0.57605	0.839579
ENSG00000164796	CSMD3	-0.561116	0.576072	0.839145
ENSG00000127993	RBM48	0.560286	0.576636	0.839499
ENSG00000118402	ELOVL4	-0.559678	0.577049	0.839635
ENSG00000101955	SRPX	0.559199	0.577374	0.839643
ENSG00000149403	GRIK4	0.558961	0.577536	0.839412
ENSG00000132436	FIGNL1	0.558434	0.577894	0.839467
ENSG00000131730	CKMT2	0.556876	0.578954	0.840541
ENSG00000180611	MB21D2	0.556716	0.579063	0.840234
ENSG00000157680	DGKI	-0.555826	0.579669	0.840648
ENSG00000145864	GABRB2	-0.555748	0.579722	0.84026
ENSG00000073910	FRY	-0.55494	0.580272	0.840593
ENSG00000146360	GPR6	0.552758	0.581759	0.842282
ENSG00000106733	NMRK1	0.55274	0.581772	0.841836
ENSG00000140854	KATNB1	-0.552125	0.582192	0.841978
ENSG00000101447	FAM83D	0.551765	0.582437	0.841868
ENSG00000091136	LAMB1	-0.549393	0.584057	0.843745
ENSG00000065357	DGKA	-0.548927	0.584375	0.84374
ENSG00000175906	ARL4D	0.548404	0.584733	0.843791
ENSG00000113838	TBCCD1	0.547639	0.585256	0.844082
ENSG00000139973	SYT16	0.54724	0.585529	0.844011
ENSG00000080823	MOK	-0.546573	0.585985	0.844205
ENSG00000206077	ZDHHC11B	-0.546572	0.585986	0.843742
ENSG00000171817	ZNF540	0.546403	0.586102	0.843446
ENSG00000100433	KCNK10	0.545468	0.586741	0.843903
ENSG00000141655	TNFRSF11A	0.545359	0.586816	0.843548
ENSG00000163864	NMNAT3	0.545082	0.587006	0.843359
ENSG00000058335	RASGRF1	-0.54468	0.587281	0.843292
ENSG00000005249	PRKAR2B	0.543797	0.587886	0.843699
ENSG00000172782	FADS6	-0.54162	0.589379	0.845379
ENSG00000184162	NR2C2AP	-0.539122	0.591095	0.847376
ENSG00000099940	SNAP29	-0.537894	0.591939	0.848123
ENSG00000138604	GLCE	0.537858	0.591964	0.847694
ENSG00000137766	UNC13C	0.536004	0.593239	0.849057
ENSG00000135423	GLS2	-0.533724	0.59481	0.850841
ENSG00000188859	FAM78B	-0.533336	0.595077	0.850759
ENSG00000188747	NOXA1	-0.53324	0.595143	0.85039
ENSG00000000457	SCYL3	-0.532752	0.59548	0.850408
ENSG00000136052	SLC41A2	0.532545	0.595623	0.850148
ENSG00000131845	ZNF304	0.532172	0.59588	0.850052
ENSG00000171970	ZNF57	0.531753	0.596169	0.850003
ENSG00000198947	DMD	-0.530303	0.59717	0.850967
ENSG00000156140	ADAMTS3	-0.528361	0.598511	0.852415
ENSG00000152582	SPEF2	0.527741	0.59894	0.852563
ENSG00000132768	DPH2	-0.527558	0.599067	0.85228
ENSG00000106524	ANKMY2	0.527288	0.599253	0.852083
ENSG00000117245	KIF17	0.527207	0.599309	0.851701
ENSG00000162851	TFB2M	0.526838	0.599564	0.851602
ENSG00000205571	SMN2	0.52575	0.600317	0.85221
ENSG00000101773	RBBP8	0.52567	0.600373	0.851828
ENSG00000072422	RHOBTB1	0.524962	0.600862	0.852061
ENSG00000141750	STAC2	-0.524538	0.601156	0.852017
ENSG00000184160	ADRA2C	-0.524361	0.601279	0.851731
ENSG00000119661	DNAL1	0.524177	0.601407	0.851451
ENSG00000139154	AEBP2	-0.524161	0.601417	0.851007
ENSG00000138814	PPP3CA	0.522714	0.60242	0.851966
ENSG00000114021	NIT2	0.522024	0.602899	0.852184
ENSG00000058272	PPP1R12A	0.521493	0.603267	0.852245
ENSG00000140993	TIGD7	-0.520101	0.604233	0.85315
ENSG00000162601	MYSM1	0.517557	0.606	0.855184
ENSG00000125864	BFSP1	0.517068	0.60634	0.855203
ENSG00000101349	PAK5	0.516999	0.606388	0.854812
ENSG00000130818	ZNF426	-0.51636	0.606832	0.854978
ENSG00000160439	RDH13	0.514731	0.607966	0.856116
ENSG00000186026	ZNF284	0.512062	0.609825	0.858272
ENSG00000152954	NRSN1	0.510197	0.611126	0.859642
ENSG00000177984	LCN15	-0.510154	0.611156	0.859223
ENSG00000134253	TRIM45	-0.508027	0.612641	0.860849
ENSG00000188566	NDOR1	-0.507852	0.612763	0.86056
ENSG00000148344	PTGES	-0.507808	0.612794	0.860142
ENSG00000109339	MAPK10	-0.507133	0.613266	0.860344
ENSG00000121210	TMEM131L	-0.506893	0.613433	0.860119
ENSG00000077092	RARB	0.505979	0.614072	0.860555
ENSG00000166908	PIP4K2C	-0.503317	0.615935	0.862704
ENSG00000006071	ABCC8	-0.501631	0.617116	0.863897
ENSG00000118898	PPL	-0.5007	0.617769	0.864349
ENSG00000100714	MTHFD1	-0.500135	0.618165	0.864442
ENSG00000188906	LRRK2	0.498308	0.619447	0.865773
ENSG00000013016	EHD3	-0.498288	0.619461	0.865331
ENSG00000136698	CFC1	-0.497604	0.619941	0.865541
ENSG00000181004	BBS12	-0.496733	0.620553	0.865934
ENSG00000104983	CCDC61	-0.495965	0.621093	0.866226
ENSG00000088002	SULT2B1	0.495676	0.621296	0.866049
ENSG00000197562	RAB40C	-0.495041	0.621742	0.86621
ENSG00000167656	LY6D	0.494832	0.62189	0.865956
ENSG00000130822	PNCK	-0.493335	0.622942	0.866961
ENSG00000135454	B4GALNT1	-0.493234	0.623013	0.8666
ENSG00000110925	CSRNP2	0.492666	0.623413	0.866697
ENSG00000167670	CHAF1A	-0.4912	0.624446	0.867672
ENSG00000133627	ACTR3B	-0.491131	0.624494	0.86728
ENSG00000204815	TTC25	0.490258	0.625109	0.867674
ENSG00000118514	ALDH8A1	0.489406	0.62571	0.868048
ENSG00000109944	JHY	0.487931	0.62675	0.869032
ENSG00000064309	CDON	-0.487661	0.626941	0.868837
ENSG00000144134	RABL2A	-0.487063	0.627363	0.868963
ENSG00000137692	DCUN1D5	-0.485905	0.628181	0.869636
ENSG00000150667	FSIP1	-0.485708	0.62832	0.86937
ENSG00000143320	CRABP2	0.484731	0.629011	0.869866
ENSG00000204947	ZNF425	-0.484126	0.629438	0.869999
ENSG00000163002	NUP35	0.483446	0.629919	0.870204
ENSG00000055955	ITIH4	0.483323	0.630006	0.869866
ENSG00000034533	ASTE1	0.483077	0.63018	0.869649
ENSG00000100276	RASL10A	-0.48287	0.630327	0.869393
ENSG00000197279	ZNF165	-0.482004	0.630939	0.869781
ENSG00000159840	ZYX	-0.480935	0.631696	0.870366
ENSG00000124613	ZNF391	-0.480081	0.632301	0.870742
ENSG00000101104	PABPC1L	0.479929	0.632408	0.870433
ENSG00000157856	DRC1	0.479454	0.632745	0.870439
ENSG00000111913	RIPOR2	0.477125	0.634396	0.872253
ENSG00000102904	TSNAXIP1	0.476967	0.634508	0.87195
ENSG00000197208	SLC22A4	-0.476212	0.635044	0.872229
ENSG00000274349	ZNF658	-0.476007	0.635189	0.871972
ENSG00000127334	DYRK2	0.474918	0.635962	0.872576
ENSG00000120899	PTK2B	-0.472814	0.637457	0.874169
ENSG00000130684	ZNF337	-0.471901	0.638107	0.874603
ENSG00000042317	SPATA7	-0.4714	0.638463	0.874634
ENSG00000149970	CNKSR2	0.470424	0.639157	0.875128
ENSG00000099260	PALMD	-0.470138	0.63936	0.874949
ENSG00000171033	PKIA	0.469018	0.640158	0.875584
ENSG00000130307	USHBP1	0.468178	0.640756	0.875945
ENSG00000102271	KLHL4	-0.467992	0.640888	0.875669
ENSG00000113448	PDE4D	-0.466807	0.641733	0.876367
ENSG00000183150	GPR19	-0.465869	0.642402	0.876823
ENSG00000160949	TONSL	-0.465704	0.642519	0.876528
ENSG00000143479	DYRK3	0.465695	0.642526	0.87608
ENSG00000187240	DYNC2H1	-0.463736	0.643924	0.877531
ENSG00000139517	LNX2	-0.46193	0.645214	0.878832
ENSG00000153956	CACNA2D1	0.460379	0.646322	0.879884
ENSG00000125775	SDCBP2	0.460193	0.646455	0.879609
ENSG00000188171	ZNF626	0.460022	0.646578	0.879319
ENSG00000106328	FSCN3	0.459363	0.647049	0.879504
ENSG00000188674	C2orf80	0.459086	0.647247	0.879317
ENSG00000132429	POPDC3	0.459027	0.647289	0.878919
ENSG00000184110	EIF3C	0.457699	0.64824	0.879754
ENSG00000172803	SNX32	0.457399	0.648455	0.87959
ENSG00000188848	BEND4	0.457095	0.648672	0.87943
ENSG00000170631	ZNF16	0.456509	0.649092	0.879545
ENSG00000184156	KCNQ3	-0.456136	0.649359	0.879452
ENSG00000110675	ELMOD1	0.455924	0.649511	0.879203
ENSG00000112996	MRPS30	-0.455601	0.649742	0.879063
ENSG00000081026	MAGI3	-0.454123	0.650802	0.880042
ENSG00000136261	BZW2	0.453575	0.651195	0.88012
ENSG00000112053	SLC26A8	-0.453448	0.651286	0.87979
ENSG00000146918	NCAPG2	-0.452804	0.651747	0.87996
ENSG00000139174	PRICKLE1	0.452364	0.652064	0.879934
ENSG00000128567	PODXL	-0.451495	0.652688	0.880322
ENSG00000164465	DCBLD1	0.451151	0.652934	0.880202
ENSG00000174007	CEP19	-0.451145	0.652938	0.879756
ENSG00000171476	HOPX	0.451139	0.652943	0.879309
ENSG00000184445	KNTC1	0.450607	0.653325	0.879373
ENSG00000180440	SERTM1	-0.450039	0.653733	0.87947
ENSG00000151014	NOCT	-0.450033	0.653737	0.879025
ENSG00000184206	GOLGA6L4	0.449751	0.65394	0.878847
ENSG00000178295	GEN1	0.449727	0.653957	0.878419
ENSG00000137760	ALKBH8	-0.448883	0.654564	0.878784
ENSG00000034693	PEX3	0.446355	0.656382	0.880774
ENSG00000174640	SLCO2A1	0.445528	0.656977	0.881122
ENSG00000243156	MICAL3	0.444348	0.657827	0.881811
ENSG00000173452	TMEM196	0.444002	0.658075	0.881693
ENSG00000132639	SNAP25	0.442967	0.658821	0.882242
ENSG00000165899	OTOGL	-0.442444	0.659198	0.882296
ENSG00000128833	MYO5C	0.441898	0.659592	0.882373
ENSG00000197024	ZNF398	-0.441409	0.659945	0.882394
ENSG00000070961	ATP2B1	0.440424	0.660655	0.882894
ENSG00000008513	ST3GAL1	-0.439845	0.661073	0.883002
ENSG00000237289	CKMT1B	-0.439776	0.661122	0.882619
ENSG00000117594	HSD11B1	-0.439662	0.661205	0.88228
ENSG00000114757	PEX5L	-0.439281	0.66148	0.882197
ENSG00000116783	TNNI3K	0.436425	0.663543	0.8845
ENSG00000198920	KIAA0753	0.436255	0.663666	0.884213
ENSG00000137558	PI15	-0.435507	0.664207	0.884485
ENSG00000176383	B3GNT4	0.434999	0.664574	0.884525
ENSG00000155980	KIF5A	-0.43305	0.665984	0.885952
ENSG00000157388	CACNA1D	-0.432605	0.666306	0.88593
ENSG00000178038	ALS2CL	-0.43174	0.666933	0.886314
ENSG00000164808	SPIDR	0.431256	0.667283	0.88633
ENSG00000245848	CEBPA	0.431007	0.667464	0.886122
ENSG00000133256	PDE6B	0.429593	0.668489	0.887033
ENSG00000175643	RMI2	0.429479	0.668571	0.886694
ENSG00000185798	WDR53	-0.42791	0.669709	0.887753
ENSG00000187498	COL4A1	0.427737	0.669835	0.887472
ENSG00000182963	GJC1	0.427603	0.669932	0.887152
ENSG00000155393	HEATR3	-0.42481	0.67196	0.889388
ENSG00000163827	LRRC2	-0.423904	0.672618	0.889811
ENSG00000175175	PPM1E	-0.419919	0.675516	0.893194
ENSG00000133641	C12orf29	-0.419901	0.67553	0.892761
ENSG00000132840	BHMT2	0.418927	0.676238	0.893248
ENSG00000100345	MYH9	0.417378	0.677367	0.894288
ENSG00000103316	CRYM	0.417149	0.677534	0.894058
ENSG00000171246	NPTX1	0.416077	0.678315	0.894639
ENSG00000100504	PYGL	0.415605	0.678659	0.894643
ENSG00000146411	SLC2A12	0.414852	0.679209	0.894917
ENSG00000175766	EIF4E1B	0.414563	0.67942	0.894745
ENSG00000154370	TRIM11	-0.414035	0.679805	0.894804
ENSG00000091157	WDR7	0.413945	0.679871	0.894441
ENSG00000179833	SERTAD2	-0.412474	0.680944	0.895404
ENSG00000141084	RANBP10	-0.411335	0.681776	0.896049
ENSG00000174669	SLC29A2	-0.411135	0.681922	0.895792
ENSG00000168830	HTR1E	-0.410664	0.682267	0.895795
ENSG00000165533	TTC8	-0.410448	0.682424	0.895554
ENSG00000183723	CMTM4	-0.409844	0.682866	0.895685
ENSG00000079257	LXN	0.408951	0.683519	0.896093
ENSG00000137672	TRPC6	-0.408191	0.684075	0.896374
ENSG00000138115	CYP2C8	-0.408116	0.68413	0.895998
ENSG00000183655	KLHL25	0.40771	0.684426	0.895939
ENSG00000167754	KLK5	-0.406475	0.68533	0.896675
ENSG00000188191	PRKAR1B	-0.406332	0.685435	0.896365
ENSG00000143869	GDF7	0.40531	0.686184	0.896896
ENSG00000198870	STKLD1	-0.404534	0.686752	0.897192
ENSG00000105339	DENND3	0.404445	0.686817	0.89683
ENSG00000140104	CLBA1	0.404365	0.686876	0.89646
ENSG00000115641	FHL2	-0.404351	0.686886	0.896027
ENSG00000006634	DBF4	0.404222	0.686981	0.895705
ENSG00000107566	ERLIN1	0.403299	0.687657	0.896142
ENSG00000171163	ZNF692	-0.40062	0.689621	0.898255
ENSG00000196378	ZNF34	-0.400566	0.689661	0.897861
ENSG00000126583	PRKCG	0.398108	0.691466	0.899764
ENSG00000136010	ALDH1L2	0.398047	0.691511	0.899376
ENSG00000162066	AMDHD2	0.39754	0.691883	0.899414
ENSG00000117425	PTCH2	-0.397108	0.692201	0.899381
ENSG00000146670	CDCA5	0.396539	0.692619	0.899478
ENSG00000090534	THPO	0.396505	0.692643	0.899065
ENSG00000135338	LCA5	-0.396126	0.692923	0.898982
ENSG00000175455	CCDC14	0.396049	0.692979	0.89861
ENSG00000107518	ATRNL1	-0.395743	0.693204	0.898458
ENSG00000111490	TBC1D30	-0.395331	0.693507	0.898407
ENSG00000204140	CLPSL1	-0.394815	0.693887	0.898455
ENSG00000076864	RAP1GAP	0.393591	0.694787	0.899176
ENSG00000119227	PIGZ	-0.392393	0.695669	0.899873
ENSG00000159214	CCDC24	-0.391923	0.696015	0.899877
ENSG00000169933	FRMPD4	0.39126	0.696502	0.900064
ENSG00000065325	GLP2R	0.390857	0.6968	0.900005
ENSG00000009950	MLXIPL	0.389169	0.698044	0.901167
ENSG00000166343	MSS51	0.387913	0.69897	0.901918
ENSG00000185272	RBM11	0.387845	0.69902	0.90154
ENSG00000125510	OPRL1	-0.386813	0.699781	0.902077
ENSG00000170322	NFRKB	-0.385942	0.700424	0.902463
ENSG00000239713	APOBEC3G	0.383511	0.702219	0.904332
ENSG00000150712	MTMR12	0.383374	0.70232	0.904018
ENSG00000141013	GAS8	-0.383181	0.702463	0.903758
ENSG00000152969	JAKMIP1	-0.383068	0.702546	0.903421
ENSG00000141837	CACNA1A	-0.383014	0.702586	0.90303
ENSG00000153317	ASAP1	0.382931	0.702648	0.902667
ENSG00000160326	SLC2A6	-0.382309	0.703107	0.902815
ENSG00000112320	SOBP	-0.38198	0.703351	0.902685
ENSG00000022556	NLRP2	-0.380943	0.704117	0.903226
ENSG00000114107	CEP70	-0.38091	0.704142	0.902816
ENSG00000147724	FAM135B	0.380844	0.704191	0.902438
ENSG00000123240	OPTN	0.378893	0.705634	0.903845
ENSG00000187609	EXD3	0.377204	0.706884	0.905005
ENSG00000088179	PTPN4	0.377139	0.706933	0.904625
ENSG00000168014	C2CD3	-0.375631	0.708049	0.905612
ENSG00000117016	RIMS3	-0.374223	0.709093	0.906505
ENSG00000138100	TRIM54	0.373799	0.709407	0.906465
ENSG00000116711	PLA2G4A	0.373463	0.709656	0.906341
ENSG00000152056	AP1S3	0.37341	0.709696	0.905951
ENSG00000278662	GOLGA6L10	-0.372964	0.710026	0.905932
ENSG00000120539	MASTL	-0.372964	0.710027	0.905491
ENSG00000167549	CORO6	-0.371611	0.71103	0.906331
ENSG00000185274	GALNT17	0.371606	0.711034	0.905895
ENSG00000166762	CATSPER2	-0.371278	0.711278	0.905765
ENSG00000154479	CCDC173	-0.37105	0.711447	0.90554
ENSG00000156374	PCGF6	-0.370453	0.71189	0.905665
ENSG00000033122	LRRC7	0.370415	0.711918	0.905261
ENSG00000104369	JPH1	0.370404	0.711927	0.904833
ENSG00000103274	NUBP1	-0.369777	0.712392	0.904986
ENSG00000111358	GTF2H3	-0.369442	0.712641	0.904864
ENSG00000107281	NPDC1	-0.36897	0.712991	0.904871
ENSG00000171475	WIPF2	-0.368709	0.713186	0.90468
ENSG00000180694	TMEM64	0.36848	0.713355	0.904457
ENSG00000138443	ABI2	-0.36746	0.714114	0.904981
ENSG00000172831	CES2	0.367256	0.714265	0.904736
ENSG00000128918	ALDH1A2	-0.366719	0.714664	0.904804
ENSG00000196172	ZNF681	0.366393	0.714906	0.904674
ENSG00000167550	RHEBL1	0.366261	0.715005	0.904362
ENSG00000164002	EXO5	-0.365156	0.715826	0.904965
ENSG00000100288	CHKB	0.364527	0.716295	0.90512
ENSG00000145428	RNF175	0.364139	0.716584	0.905049
ENSG00000150471	ADGRL3	-0.363884	0.716773	0.904853
ENSG00000242220	TCP10L	0.363033	0.717407	0.905217
ENSG00000147202	DIAPH2	0.363018	0.717418	0.904795
ENSG00000111450	STX2	0.362896	0.717509	0.904475
ENSG00000162105	SHANK2	0.362575	0.717748	0.904341
ENSG00000196268	ZNF493	-0.36235	0.717915	0.904118
ENSG00000170448	NFXL1	-0.361792	0.718331	0.904207
ENSG00000161328	LRRC56	0.360594	0.719223	0.904896
ENSG00000188827	SLX4	-0.359373	0.720133	0.905607
ENSG00000089327	FXYD5	0.358524	0.720766	0.905968
ENSG00000132170	PPARG	0.357562	0.721484	0.906436
ENSG00000151883	PARP8	0.356299	0.722426	0.907185
ENSG00000131323	TRAF3	-0.354316	0.723907	0.908609
ENSG00000113456	RAD1	0.353597	0.724444	0.908848
ENSG00000159055	MIS18A	-0.35333	0.724643	0.908663
ENSG00000163040	CCDC74A	-0.353327	0.724645	0.908231
ENSG00000158079	PTPDC1	0.353032	0.724866	0.908073
ENSG00000110442	COMMD9	-0.351883	0.725725	0.908716
ENSG00000135709	KIAA0513	-0.351756	0.72582	0.9084
ENSG00000108641	B9D1	-0.351676	0.72588	0.908042
ENSG00000148225	WDR31	0.351467	0.726035	0.907804
ENSG00000145743	FBXL17	0.351021	0.726369	0.907788
ENSG00000100722	ZC3H14	-0.350941	0.726429	0.90743
ENSG00000156017	CARNMT1	0.350829	0.726513	0.907103
ENSG00000163001	CFAP36	0.349021	0.727865	0.908359
ENSG00000130584	ZBTB46	-0.348012	0.72862	0.908868
ENSG00000181751	C5orf30	-0.347337	0.729125	0.909066
ENSG00000115685	PPP1R7	-0.346982	0.729392	0.908966
ENSG00000166676	TVP23A	-0.346664	0.72963	0.908831
ENSG00000168234	TTC39C	0.344943	0.730918	0.910004
ENSG00000128641	MYO1B	0.344677	0.731118	0.90982
ENSG00000047365	ARAP2	0.343713	0.73184	0.910287
ENSG00000145632	PLK2	0.343667	0.731875	0.909898
ENSG00000103037	SETD6	-0.342492	0.732756	0.910562
ENSG00000154099	DNAAF1	0.342332	0.732876	0.91028
ENSG00000012061	ERCC1	-0.341504	0.733497	0.91062
ENSG00000162745	OLFML2B	0.341286	0.73366	0.910391
ENSG00000121988	ZRANB3	0.340461	0.73428	0.910729
ENSG00000068615	REEP1	0.340152	0.734511	0.910586
ENSG00000178078	STAP2	0.339992	0.734632	0.910305
ENSG00000105717	PBX4	-0.338842	0.735495	0.910944
ENSG00000102466	FGF14	0.337886	0.736213	0.911403
ENSG00000115756	HPCAL1	0.33639	0.737337	0.912363
ENSG00000110013	SIAE	-0.335896	0.737708	0.912392
ENSG00000165630	PRPF18	0.33546	0.738036	0.912367
ENSG00000172995	ARPP21	-0.333594	0.739439	0.91367
ENSG00000131153	GINS2	-0.333342	0.739629	0.913475
ENSG00000100628	ASB2	-0.331362	0.741119	0.914884
ENSG00000221869	CEBPD	0.330472	0.741789	0.915281
ENSG00000189042	ZNF567	-0.329505	0.742517	0.915748
ENSG00000164542	KIAA0895	-0.329264	0.742699	0.915541
ENSG00000118160	SLC8A2	-0.329128	0.742801	0.915237
ENSG00000103199	ZNF500	-0.327919	0.743712	0.915929
ENSG00000116106	EPHA4	0.326897	0.744483	0.916448
ENSG00000152154	TMEM178A	-0.32596	0.745189	0.916887
ENSG00000101928	MOSPD1	0.325913	0.745224	0.9165
ENSG00000149050	ZNF214	0.325521	0.74552	0.916434
ENSG00000163995	ABLIM2	-0.323574	0.746989	0.91781
ENSG00000167264	DUS2	0.323494	0.74705	0.917454
ENSG00000121691	CAT	-0.322643	0.747692	0.917813
ENSG00000131711	MAP1B	0.322619	0.74771	0.917405
ENSG00000152208	GRID2	-0.320766	0.74911	0.918693
ENSG00000065675	PRKCQ	0.320559	0.749266	0.918455
ENSG00000198018	ENTPD7	0.319934	0.749738	0.918604
ENSG00000123643	SLC36A1	0.319368	0.750166	0.918699
ENSG00000261652	C15orf65	-0.319285	0.750228	0.918347
ENSG00000174469	CNTNAP2	0.318428	0.750877	0.918711
ENSG00000089022	MAPKAPK5	-0.317117	0.751868	0.919495
ENSG00000042286	AIFM2	0.316022	0.752696	0.920079
ENSG00000138669	PRKG2	-0.315548	0.753055	0.920088
ENSG00000183137	CEP57L1	0.315397	0.753169	0.919799
ENSG00000127415	IDUA	-0.315241	0.753287	0.919515
ENSG00000143674	MAP3K21	0.31513	0.753371	0.91919
ENSG00000116191	RALGPS2	-0.314482	0.753862	0.919361
ENSG00000260001	TGFBR3L	0.313884	0.754314	0.919485
ENSG00000105376	ICAM5	0.31342	0.754665	0.919486
ENSG00000184368	MAP7D2	0.31328	0.754772	0.919188
ENSG00000172292	CERS6	-0.310934	0.756549	0.920925
ENSG00000143921	ABCG8	-0.310837	0.756623	0.920587
ENSG00000082512	TRAF5	-0.310759	0.756682	0.920232
ENSG00000133083	DCLK1	-0.310702	0.756724	0.919857
ENSG00000164715	LMTK2	0.310217	0.757092	0.919877
ENSG00000174611	KY	-0.310073	0.757201	0.919584
ENSG00000074590	NUAK1	0.309641	0.757529	0.919556
ENSG00000075399	VPS9D1	-0.30736	0.759258	0.921229
ENSG00000197362	ZNF786	-0.307157	0.759413	0.92099
ENSG00000166896	ATP23	0.307014	0.759521	0.920696
ENSG00000213023	SYT3	-0.304595	0.761357	0.922494
ENSG00000105278	ZFR2	-0.3041	0.761733	0.922524
ENSG00000104413	ESRP1	0.304015	0.761798	0.922176
ENSG00000214357	NEURL1B	-0.303269	0.762364	0.922436
ENSG00000162065	TBC1D24	0.302728	0.762776	0.922508
ENSG00000048991	R3HDM1	-0.301896	0.763408	0.922847
ENSG00000001460	STPG1	0.301409	0.763778	0.922869
ENSG00000175895	PLEKHF2	-0.30013	0.76475	0.923618
ENSG00000162931	TRIM17	0.299659	0.765108	0.923625
ENSG00000130529	TRPM4	0.299627	0.765132	0.923229
ENSG00000077279	DCX	0.299183	0.76547	0.923212
ENSG00000172568	FNDC9	0.299093	0.765539	0.92287
ENSG00000100416	TRMU	-0.298866	0.765711	0.922654
ENSG00000128739	SNRPN	0.298157	0.76625	0.922879
ENSG00000126391	FRMD8	-0.298092	0.7663	0.922515
ENSG00000116299	KIAA1324	-0.297513	0.766741	0.922622
ENSG00000161835	GRASP	0.296897	0.767209	0.922763
ENSG00000008283	CYB561	0.295489	0.768281	0.923629
ENSG00000135439	AGAP2	-0.29543	0.768326	0.923259
ENSG00000198883	PNMA5	-0.295303	0.768423	0.922952
ENSG00000113205	PCDHB3	-0.293452	0.769832	0.924222
ENSG00000114279	FGF12	-0.293361	0.769902	0.923882
ENSG00000162804	SNED1	-0.293203	0.770022	0.923604
ENSG00000113100	CDH9	0.293062	0.77013	0.923311
ENSG00000175318	GRAMD2A	0.292027	0.770918	0.923834
ENSG00000135596	MICAL1	-0.291992	0.770945	0.923443
ENSG00000176454	LPCAT4	-0.290761	0.771884	0.924146
ENSG00000135636	DYSF	-0.290571	0.772028	0.923897
ENSG00000183715	OPCML	0.290158	0.772343	0.923852
ENSG00000170558	CDH2	0.289487	0.772855	0.924043
ENSG00000166402	TUB	-0.288701	0.773455	0.924339
ENSG00000166501	PRKCB	0.287334	0.774498	0.925163
ENSG00000138061	CYP1B1	-0.287247	0.774564	0.924821
ENSG00000127152	BCL11B	-0.286867	0.774855	0.924747
ENSG00000117009	KMO	0.285799	0.775669	0.925298
ENSG00000103707	MTFMT	-0.285776	0.775687	0.924898
ENSG00000169570	DTWD2	-0.285084	0.776215	0.925108
ENSG00000186479	RGS7BP	0.28316	0.777685	0.926438
ENSG00000131187	F12	-0.282956	0.777842	0.926204
ENSG00000183166	CALN1	-0.282666	0.778063	0.926047
ENSG00000119042	SATB2	-0.282533	0.778165	0.925748
ENSG00000066933	MYO9A	0.281872	0.77867	0.925929
ENSG00000176194	CIDEA	-0.281847	0.778689	0.925531
ENSG00000182010	RTKN2	-0.28165	0.77884	0.925291
ENSG00000181690	PLAG1	0.280668	0.779591	0.925764
ENSG00000020426	MNAT1	0.279883	0.780191	0.926057
ENSG00000173715	C11orf80	-0.278248	0.781442	0.927122
ENSG00000180801	ARSJ	-0.276707	0.782621	0.928101
ENSG00000184185	KCNJ12	0.276283	0.782946	0.928067
ENSG00000159882	ZNF230	-0.275301	0.783698	0.928539
ENSG00000214652	ZNF727	-0.275242	0.783743	0.928173
ENSG00000104361	NIPAL2	-0.274554	0.78427	0.928377
ENSG00000080031	PTPRH	0.273937	0.784742	0.928517
ENSG00000170325	PRDM10	0.273901	0.78477	0.928131
ENSG00000164484	TMEM200A	0.273242	0.785275	0.92831
ENSG00000134940	ACRV1	-0.272868	0.785561	0.92823
ENSG00000043591	ADRB1	0.272186	0.786084	0.928429
ENSG00000103351	CLUAP1	-0.271426	0.786667	0.928699
ENSG00000110931	CAMKK2	-0.269999	0.787761	0.929572
ENSG00000148082	SHC3	0.269877	0.787854	0.929264
ENSG00000091137	SLC26A4	0.268825	0.788662	0.929798
ENSG00000119285	HEATR1	-0.268719	0.788743	0.929476
ENSG00000154358	OBSCN	-0.267654	0.78956	0.930021
ENSG00000101463	SYNDIG1	-0.266131	0.790729	0.930979
ENSG00000165300	SLITRK5	-0.265217	0.791431	0.931388
ENSG00000095203	EPB41L4B	0.265003	0.791596	0.931164
ENSG00000096433	ITPR3	0.264614	0.791894	0.931097
ENSG00000103126	AXIN1	-0.263773	0.79254	0.931439
ENSG00000115041	KCNIP3	-0.263035	0.793108	0.931688
ENSG00000105245	NUMBL	-0.262865	0.793238	0.931424
ENSG00000162430	SELENON	-0.262716	0.793352	0.931141
ENSG00000120251	GRIA2	0.262103	0.793824	0.931278
ENSG00000105821	DNAJC2	0.261663	0.794162	0.931258
ENSG00000106367	AP1S1	-0.261284	0.794453	0.931183
ENSG00000166900	STX3	0.260026	0.79542	0.9319
ENSG00000196990	FAM163B	0.257632	0.797262	0.933641
ENSG00000147481	SNTG1	0.256783	0.797915	0.933988
ENSG00000106701	FSD1L	-0.256424	0.798192	0.933895
ENSG00000160062	ZBTB8A	0.25634	0.798256	0.933554
ENSG00000186111	PIP5K1C	-0.256297	0.79829	0.933177
ENSG00000122707	RECK	-0.256286	0.798298	0.93277
ENSG00000038295	TLL1	-0.254762	0.799471	0.933726
ENSG00000196482	ESRRG	0.254569	0.79962	0.933483
ENSG00000070950	RAD18	-0.253688	0.800299	0.93386
ENSG00000186891	TNFRSF18	0.253021	0.800812	0.934044
ENSG00000278558	TMEM191B	-0.252136	0.801494	0.934423
ENSG00000183765	CHEK2	0.252045	0.801564	0.934089
ENSG00000106772	PRUNE2	0.251359	0.802093	0.934291
ENSG00000271824	SMIM32	0.251268	0.802163	0.933957
ENSG00000151093	OXSM	0.250537	0.802726	0.934198
ENSG00000087095	NLK	-0.250442	0.8028	0.933869
ENSG00000273604	EPOP	0.250362	0.802861	0.933526
ENSG00000169914	OTUD3	0.249683	0.803385	0.933721
ENSG00000062822	POLD1	-0.249064	0.803862	0.933862
ENSG00000147852	VLDLR	0.248547	0.804261	0.933912
ENSG00000142675	CNKSR1	-0.247051	0.805415	0.934837
ENSG00000174951	FUT1	0.247034	0.805428	0.934439
ENSG00000151694	ADAM17	0.24624	0.806041	0.934736
ENSG00000147454	SLC25A37	-0.245807	0.806375	0.934711
ENSG00000178882	RFLNA	-0.245477	0.80663	0.934592
ENSG00000176945	MUC20	-0.245448	0.806652	0.934206
ENSG00000170340	B3GNT2	0.245418	0.806675	0.93382
ENSG00000158769	F11R	0.244359	0.807493	0.934354
ENSG00000026559	KCNG1	0.243833	0.807899	0.934411
ENSG00000179673	RPRML	-0.243518	0.808142	0.934281
ENSG00000121964	GTDC1	0.242111	0.809229	0.935125
ENSG00000163558	PRKCI	-0.240472	0.810495	0.936175
ENSG00000170579	DLGAP1	0.239704	0.811089	0.936449
ENSG00000188981	MSANTD1	-0.239602	0.811168	0.936128
ENSG00000155816	FMN2	0.239589	0.811178	0.935728
ENSG00000185305	ARL15	-0.239335	0.811374	0.935542
ENSG00000154162	CDH12	0.238956	0.811667	0.935469
ENSG00000100218	RSPH14	0.238856	0.811744	0.935147
ENSG00000168754	FAM178B	0.238357	0.81213	0.93518
ENSG00000198561	CTNND1	-0.234129	0.815401	0.938534
ENSG00000119508	NR4A3	0.234116	0.815411	0.938134
ENSG00000183785	TUBA8	0.233597	0.815813	0.938185
ENSG00000179388	EGR3	0.233554	0.815846	0.937812
ENSG00000178031	ADAMTSL1	0.231625	0.81734	0.939117
ENSG00000204442	FAM155A	-0.230571	0.818156	0.939643
ENSG00000139372	TDG	-0.228733	0.81958	0.940867
ENSG00000111863	ADTRP	-0.228189	0.820002	0.940938
ENSG00000177192	PUS1	-0.225554	0.822045	0.94287
ENSG00000176697	BDNF	-0.225345	0.822207	0.942644
ENSG00000169900	PYDC1	0.22518	0.822335	0.942379
ENSG00000147996	CBWD5	-0.225098	0.822399	0.94204
ENSG00000215126	CBWD6	-0.224542	0.82283	0.942122
ENSG00000169918	OTUD7A	0.223368	0.82374	0.942753
ENSG00000198682	PAPSS2	0.223151	0.823909	0.942535
ENSG00000109881	CCDC34	-0.221192	0.825429	0.943862
ENSG00000213930	GALT	-0.219501	0.826742	0.944951
ENSG00000168026	TTC21A	0.218894	0.827213	0.945078
ENSG00000150995	ITPR1	-0.218865	0.827236	0.944692
ENSG00000159409	CELF3	0.217818	0.828049	0.945209
ENSG00000159479	MED8	-0.215219	0.83007	0.947103
ENSG00000186377	CYP4X1	0.214586	0.830561	0.947251
ENSG00000197140	ADAM32	0.214491	0.830635	0.946924
ENSG00000141076	UTP4	0.213566	0.831355	0.947333
ENSG00000272636	DOC2B	0.213406	0.831479	0.947062
ENSG00000118596	SLC16A7	0.212876	0.831891	0.94712
ENSG00000134574	DDB2	0.212742	0.831996	0.946828
ENSG00000163833	FBXO40	-0.211484	0.832974	0.947531
ENSG00000123737	EXOSC9	0.210611	0.833653	0.947892
ENSG00000149527	PLCH2	-0.209287	0.834684	0.948652
ENSG00000117154	IGSF21	0.208791	0.83507	0.94868
ENSG00000158220	ESYT3	-0.208601	0.835217	0.948436
ENSG00000154655	L3MBTL4	0.208147	0.83557	0.948427
ENSG00000165072	MAMDC2	0.207357	0.836186	0.948715
ENSG00000166130	IKBIP	0.206377	0.836949	0.94917
ENSG00000173542	MOB1B	0.206372	0.836953	0.948764
ENSG00000130997	POLN	-0.206261	0.837039	0.948451
ENSG00000204248	COL11A2	-0.205821	0.837382	0.94843
ENSG00000171295	ZNF440	0.205445	0.837675	0.948352
ENSG00000103042	SLC38A7	0.204249	0.838606	0.948997
ENSG00000128973	CLN6	-0.203675	0.839054	0.949094
ENSG00000119714	GPR68	-0.203657	0.839068	0.9487
ENSG00000198538	ZNF28	0.203593	0.839118	0.948348
ENSG00000077616	NAALAD2	-0.203119	0.839487	0.948356
ENSG00000164989	CCDC171	0.202882	0.839672	0.948156
ENSG00000170571	EMB	-0.20022	0.841747	0.950091
ENSG00000116141	MARK1	0.199179	0.842559	0.950598
ENSG00000170153	RNF150	0.198988	0.842708	0.950357
ENSG00000091622	PITPNM3	-0.19806	0.843432	0.950764
ENSG00000168038	ULK4	0.197976	0.843497	0.95043
ENSG00000152217	SETBP1	-0.197758	0.843668	0.950213
ENSG00000089902	RCOR1	-0.194554	0.846168	0.95262
ENSG00000134897	BIVM	-0.19351	0.846983	0.953128
ENSG00000123999	INHA	-0.192703	0.847613	0.953429
ENSG00000164169	PRMT9	-0.192391	0.847857	0.953293
ENSG00000049130	KITLG	-0.191862	0.84827	0.953349
ENSG00000171988	JMJD1C	0.191546	0.848516	0.953218
ENSG00000120327	PCDHB14	0.190431	0.849387	0.953787
ENSG00000183826	BTBD9	-0.190429	0.849389	0.953381
ENSG00000080709	KCNN2	-0.190178	0.849585	0.953193
ENSG00000215252	GOLGA8B	-0.189549	0.850077	0.953337
ENSG00000175874	CREG2	0.189118	0.850414	0.953307
ENSG00000005884	ITGA3	-0.188738	0.850711	0.953232
ENSG00000170382	LRRN2	0.188172	0.851153	0.953321
ENSG00000007001	UPP2	0.187842	0.851411	0.953203
ENSG00000221955	SLC12A8	0.187493	0.851683	0.9531
ENSG00000102468	HTR2A	0.187097	0.851993	0.95304
ENSG00000221968	FADS3	0.18641	0.852531	0.953235
ENSG00000171714	ANO5	-0.184561	0.853977	0.954444
ENSG00000164061	BSN	-0.184402	0.854101	0.954176
ENSG00000115687	PASK	-0.184202	0.854257	0.953945
ENSG00000186230	ZNF749	0.183098	0.855121	0.954503
ENSG00000197283	SYNGAP1	-0.182559	0.855543	0.954567
ENSG00000189050	RNFT1	-0.182332	0.85572	0.954359
ENSG00000034239	EFCAB1	0.182241	0.855792	0.954033
ENSG00000124302	CHST8	-0.1817	0.856215	0.954099
ENSG00000113327	GABRG2	0.181366	0.856477	0.953985
ENSG00000139998	RAB15	0.18131	0.85652	0.953628
ENSG00000143515	ATP8B2	0.180557	0.85711	0.95388
ENSG00000178235	SLITRK1	0.179773	0.857723	0.954158
ENSG00000165476	REEP3	-0.178924	0.858388	0.954492
ENSG00000137941	TTLL7	-0.177116	0.859803	0.955661
ENSG00000176024	ZNF613	-0.17647	0.86031	0.955819
ENSG00000188343	FAM92A	0.176459	0.860318	0.955423
ENSG00000156253	RWDD2B	0.176252	0.86048	0.955198
ENSG00000104998	IL27RA	-0.176166	0.860548	0.95487
ENSG00000009709	PAX7	-0.175454	0.861106	0.955084
ENSG00000151503	NCAPD3	-0.175448	0.86111	0.954686
ENSG00000006047	YBX2	0.174156	0.862122	0.955403
ENSG00000145506	NKD2	0.173707	0.862475	0.95539
ENSG00000162929	KIAA1841	-0.172698	0.863266	0.955862
ENSG00000121406	ZNF549	-0.172636	0.863314	0.955512
ENSG00000171357	LURAP1	-0.17164	0.864095	0.955973
ENSG00000196460	RFX8	-0.171595	0.86413	0.955608
ENSG00000138735	PDE5A	0.171225	0.86442	0.955527
ENSG00000111696	NT5DC3	0.170999	0.864597	0.95532
ENSG00000111711	GOLT1B	0.169932	0.865434	0.955841
ENSG00000158711	ELK4	-0.16926	0.865961	0.956021
ENSG00000136928	GABBR2	0.167198	0.867578	0.957403
ENSG00000122512	PMS2	0.167145	0.86762	0.957047
ENSG00000073146	MOV10L1	-0.16666	0.868001	0.957064
ENSG00000135862	LAMC1	0.165048	0.869265	0.958056
ENSG00000128656	CHN1	0.164865	0.869409	0.957811
ENSG00000133019	CHRM3	-0.163806	0.87024	0.958324
ENSG00000090975	PITPNM2	-0.163364	0.870588	0.958304
ENSG00000149150	SLC43A1	-0.161346	0.872172	0.959645
ENSG00000104312	RIPK2	-0.159072	0.873958	0.961207
ENSG00000118849	RARRES1	-0.158926	0.874072	0.96093
ENSG00000189129	PLAC9	-0.157364	0.8753	0.961876
ENSG00000180332	KCTD4	-0.156933	0.875639	0.961845
ENSG00000148814	LRRC27	-0.156008	0.876366	0.962241
ENSG00000157557	ETS2	0.154911	0.877228	0.962785
ENSG00000122778	KIAA1549	0.150784	0.880474	0.965943
ENSG00000077522	ACTN2	0.150742	0.880506	0.965574
ENSG00000039139	DNAH5	0.150147	0.880975	0.965684
ENSG00000187741	FANCA	-0.149976	0.88111	0.965428
ENSG00000142185	TRPM2	-0.148844	0.882	0.966
ENSG00000112210	RAB23	0.148201	0.882506	0.966151
ENSG00000158023	WDR66	-0.148171	0.88253	0.965774
ENSG00000064042	LIMCH1	-0.147089	0.883382	0.966302
ENSG00000137494	ANKRD42	-0.14672	0.883671	0.966216
ENSG00000135919	SERPINE2	-0.146243	0.884047	0.966224
ENSG00000106789	CORO2A	-0.145454	0.884668	0.9665
ENSG00000106123	EPHB6	0.144811	0.885174	0.96665
ENSG00000185344	ATP6V0A2	0.144282	0.885591	0.966702
ENSG00000163075	CFAP221	-0.143731	0.886025	0.966774
ENSG00000132664	POLR3F	-0.143465	0.886234	0.9666
ENSG00000149927	DOC2A	0.142468	0.887019	0.967054
ENSG00000163637	PRICKLE2	-0.142435	0.887046	0.966681
ENSG00000178752	ERFE	-0.141987	0.887398	0.966663
ENSG00000168438	CDC40	-0.141855	0.887502	0.966375
ENSG00000189007	ADAT2	0.14112	0.888081	0.966604
ENSG00000174227	PIGG	0.140751	0.888372	0.966519
ENSG00000032389	EIPR1	-0.140373	0.888669	0.966442
ENSG00000183049	CAMK1D	-0.140094	0.88889	0.966281
ENSG00000122877	EGR2	0.13921	0.889586	0.966637
ENSG00000103184	SEC14L5	-0.138863	0.88986	0.966533
ENSG00000105989	WNT2	-0.138623	0.890049	0.966338
ENSG00000122254	HS3ST2	0.138175	0.890402	0.966322
ENSG00000134917	ADAMTS8	0.136891	0.891414	0.96702
ENSG00000095485	CWF19L1	0.136737	0.891535	0.966752
ENSG00000054392	HHAT	0.136629	0.891621	0.966444
ENSG00000110148	CCKBR	-0.136294	0.891884	0.966331
ENSG00000112232	KHDRBS2	-0.136235	0.891931	0.965982
ENSG00000180423	HARBI1	-0.135617	0.892418	0.966111
ENSG00000123473	STIL	0.134604	0.893217	0.966577
ENSG00000174939	ASPHD1	-0.134596	0.893223	0.966184
ENSG00000183090	FREM3	0.134235	0.893508	0.966094
ENSG00000141198	TOM1L1	-0.133518	0.894073	0.966307
ENSG00000124772	CPNE5	-0.131524	0.895646	0.967608
ENSG00000173137	ADCK5	-0.130125	0.896749	0.968401
ENSG00000065621	GSTO2	-0.129922	0.89691	0.968175
ENSG00000166206	GABRB3	-0.128273	0.898211	0.96918
ENSG00000168096	ANKS3	-0.127683	0.898676	0.969284
ENSG00000151576	QTRT2	-0.12764	0.898711	0.968922
ENSG00000154240	CEP112	0.12725	0.899018	0.968856
ENSG00000145214	DGKQ	-0.125501	0.900399	0.969945
ENSG00000004866	ST7	0.124527	0.901168	0.970375
ENSG00000129990	SYT5	0.124113	0.901494	0.970327
ENSG00000153253	SCN3A	-0.124094	0.901509	0.969946
ENSG00000183117	CSMD1	0.124068	0.90153	0.96957
ENSG00000263956	NBPF11	-0.123496	0.901982	0.969658
ENSG00000105948	TTC26	-0.12129	0.903724	0.971133
ENSG00000155016	CYP2U1	-0.120832	0.904085	0.971123
ENSG00000165752	STK32C	-0.119442	0.905184	0.971905
ENSG00000178821	TMEM52	-0.119408	0.905211	0.971536
ENSG00000141252	VPS53	0.119305	0.905292	0.971226
ENSG00000137033	IL33	0.118976	0.905552	0.971107
ENSG00000134256	CD101	0.118042	0.90629	0.971501
ENSG00000165996	HACD1	0.117462	0.906748	0.971595
ENSG00000141404	GNAL	0.115763	0.908091	0.972637
ENSG00000082497	SERTAD4	-0.11465	0.90897	0.973181
ENSG00000160282	FTCD	-0.113855	0.909599	0.973456
ENSG00000104218	CSPP1	0.110215	0.912477	0.976139
ENSG00000007237	GAS7	-0.110209	0.912482	0.975745
ENSG00000184916	JAG2	-0.109585	0.912975	0.975875
ENSG00000085831	TTC39A	-0.109407	0.913116	0.975628
ENSG00000171763	SPATA5L1	-0.109228	0.913258	0.975382
ENSG00000185352	HS6ST3	0.108974	0.913459	0.975199
ENSG00000114126	TFDP2	-0.107355	0.91474	0.976169
ENSG00000065308	TRAM2	0.107038	0.91499	0.976039
ENSG00000165244	ZNF367	0.106403	0.915493	0.976178
ENSG00000145431	PDGFC	0.106138	0.915702	0.976004
ENSG00000185518	SV2B	0.104677	0.916858	0.97684
ENSG00000152749	GPR180	0.104386	0.917089	0.976688
ENSG00000138002	IFT172	-0.102832	0.918318	0.977601
ENSG00000105063	PPP6R1	-0.100744	0.919971	0.978963
ENSG00000240038	AMY2B	-0.0990555	0.921308	0.979988
ENSG00000076344	RGS11	-0.0987961	0.921513	0.979809
ENSG00000187860	CCDC157	0.0986072	0.921663	0.979571
ENSG00000131969	ABHD12B	0.0976815	0.922396	0.979952
ENSG00000174473	GALNTL6	0.0963235	0.923472	0.980698
ENSG00000119326	CTNNAL1	-0.0939357	0.925363	0.982308
ENSG00000182698	RESP18	0.0932298	0.925922	0.982504
ENSG00000111664	GNB3	0.0926806	0.926357	0.982568
ENSG00000260230	FRRS1L	-0.0924446	0.926544	0.982369
ENSG00000112305	SMAP1	0.0917936	0.92706	0.982519
ENSG00000187522	HSPA14	0.0911865	0.927541	0.982631
ENSG00000198270	TMEM116	0.0911053	0.927605	0.982303
ENSG00000088325	TPX2	0.089497	0.92888	0.983255
ENSG00000184949	FAM227A	0.0889355	0.929325	0.983329
ENSG00000140876	NUDT7	0.0889149	0.929341	0.98295
ENSG00000181322	NME9	0.0884352	0.929722	0.982956
ENSG00000166862	CACNG2	0.0874294	0.930519	0.983402
ENSG00000181467	RAP2B	0.0871828	0.930714	0.983212
ENSG00000130558	OLFM1	0.0864794	0.931272	0.983405
ENSG00000155511	GRIA1	0.0863167	0.931401	0.983145
ENSG00000117262	GPR89A	-0.0856495	0.93193	0.983308
ENSG00000188582	PAQR9	0.0855028	0.932046	0.983035
ENSG00000105186	ANKRD27	0.0841122	0.933149	0.983802
ENSG00000042088	TDP1	-0.0828892	0.934118	0.984429
ENSG00000114374	USP9Y	0.0824754	0.934446	0.984379
ENSG00000197050	ZNF420	-0.0823071	0.93458	0.984124
ENSG00000151338	MIPOL1	0.0816571	0.935095	0.984271
ENSG00000087842	PIR	-0.0814632	0.935249	0.984038
ENSG00000135315	CEP162	0.0804496	0.936053	0.984489
ENSG00000139714	MORN3	-0.0803543	0.936129	0.984174
ENSG00000101391	CDK5RAP1	-0.0793157	0.936952	0.984645
ENSG00000188092	GPR89B	-0.0791468	0.937086	0.984391
ENSG00000115750	TAF1B	0.0787233	0.937422	0.98435
ENSG00000183793	NPIPA5	0.0774803	0.938408	0.984991
ENSG00000136854	STXBP1	0.0765689	0.939131	0.985355
ENSG00000172915	NBEA	0.075876	0.939681	0.985538
ENSG00000188266	HYKK	0.0758069	0.939736	0.985201
ENSG00000129295	LRRC6	0.075725	0.939801	0.984875
ENSG00000141391	PRELID3A	-0.0749642	0.940405	0.985114
ENSG00000100505	TRIM9	0.0739624	0.9412	0.985553
ENSG00000108379	WNT3	0.0731972	0.941807	0.985795
ENSG00000183775	KCTD16	0.0726595	0.942234	0.985849
ENSG00000115761	NOL10	0.0723309	0.942494	0.985728
ENSG00000198576	ARC	0.0718666	0.942863	0.98572
ENSG00000083312	TNPO1	0.0716475	0.943037	0.985509
ENSG00000152214	RIT2	0.0704308	0.944003	0.986125
ENSG00000185261	KIAA0825	-0.070271	0.944129	0.985865
ENSG00000126733	DACH2	0.0691237	0.94504	0.986423
ENSG00000225614	ZNF469	-0.0678294	0.946068	0.987103
ENSG00000186792	HYAL3	0.0673052	0.946484	0.987144
ENSG00000141542	RAB40B	-0.067138	0.946616	0.98689
ENSG00000185420	SMYD3	0.0667708	0.946908	0.986802
ENSG00000120647	CCDC77	-0.0649851	0.948326	0.987886
ENSG00000115556	PLCD4	-0.0646715	0.948575	0.987753
ENSG00000172264	MACROD2	-0.0642627	0.948899	0.987699
ENSG00000198055	GRK6	-0.0635438	0.94947	0.987901
ENSG00000099250	NRP1	0.0625739	0.95024	0.98831
ENSG00000268089	GABRQ	-0.0624933	0.950305	0.987985
ENSG00000188641	DPYD	-0.0624338	0.950352	0.987643
ENSG00000114030	KPNA1	-0.0621105	0.950609	0.987518
ENSG00000166105	GLB1L3	0.0617422	0.950901	0.987431
ENSG00000154144	TBRG1	0.0617356	0.950906	0.987045
ENSG00000163249	CCNYL1	0.0616247	0.950994	0.986746
ENSG00000106066	CPVL	0.0580715	0.953817	0.989283
ENSG00000134283	PPHLN1	0.0578051	0.954028	0.989111
ENSG00000013619	MAMLD1	0.0575846	0.954203	0.988902
ENSG00000123213	NLN	-0.057175	0.954529	0.988848
ENSG00000179988	PSTK	0.0570815	0.954603	0.988534
ENSG00000149503	INCENP	0.0561333	0.955356	0.988924
ENSG00000006116	CACNG3	0.0559842	0.955475	0.988656
ENSG00000141956	PRDM15	-0.0550645	0.956206	0.989022
ENSG00000146151	HMGCLL1	0.0541058	0.956967	0.98942
ENSG00000141744	PNMT	-0.0533646	0.957556	0.989638
ENSG00000115896	PLCL1	-0.0530868	0.957777	0.989476
ENSG00000004399	PLXND1	-0.0507226	0.959656	0.991027
ENSG00000182903	ZNF721	-0.0501204	0.960134	0.991131
ENSG00000137764	MAP2K5	0.0497842	0.960401	0.991016
ENSG00000151229	SLC2A13	-0.0493762	0.960726	0.990961
ENSG00000125945	ZNF436	0.0489545	0.961061	0.990917
ENSG00000106100	NOD1	-0.0464872	0.963022	0.992549
ENSG00000072201	LNX1	0.0463838	0.963104	0.992243
ENSG00000078098	FAP	0.0457793	0.963585	0.992348
ENSG00000196715	VKORC1L1	0.0453196	0.96395	0.992335
ENSG00000101489	CELF4	0.0451533	0.964082	0.992081
ENSG00000122359	ANXA11	0.0447655	0.964391	0.992009
ENSG00000153233	PTPRR	-0.0438679	0.965104	0.992354
ENSG00000035115	SH3YL1	0.0423674	0.966297	0.993191
ENSG00000148408	CACNA1B	0.0407057	0.967618	0.994159
ENSG00000145949	MYLK4	-0.0403944	0.967866	0.994024
ENSG00000115598	IL1RL2	0.0396735	0.968439	0.994223
ENSG00000163933	RFT1	0.0394625	0.968607	0.994006
ENSG00000073670	ADAM11	-0.0381363	0.969661	0.994699
ENSG00000198574	SH2D1B	0.0373241	0.970307	0.994972
ENSG00000172409	CLP1	0.0366475	0.970845	0.995135
ENSG00000075340	ADD2	-0.0365103	0.970954	0.994858
ENSG00000168876	ANKRD49	-0.0360478	0.971322	0.994846
ENSG00000131015	ULBP2	0.0360283	0.971337	0.994473
ENSG00000144847	IGSF11	-0.0354351	0.971809	0.994568
ENSG00000121361	KCNJ8	-0.0347916	0.972321	0.994703
ENSG00000187626	ZKSCAN4	0.034325	0.972692	0.994695
ENSG00000123977	DAW1	-0.0342959	0.972715	0.994331
ENSG00000198598	MMP17	0.0342187	0.972776	0.994006
ENSG00000160188	RSPH1	-0.0331181	0.973652	0.994513
ENSG00000144407	PTH2R	-0.0328938	0.97383	0.994308
ENSG00000144868	TMEM108	-0.0324184	0.974208	0.994307
ENSG00000102837	OLFM4	0.0324044	0.974219	0.993931
ENSG00000155330	C16orf87	0.032378	0.97424	0.993566
ENSG00000135048	CEMIP2	0.0315514	0.974898	0.99385
ENSG00000185615	PDIA2	0.0299261	0.97619	0.994781
ENSG00000132603	NIP7	-0.0299142	0.9762	0.994404
ENSG00000113643	RARS	-0.0297409	0.976338	0.994158
ENSG00000136068	FLNB	-0.0297021	0.976368	0.993804
ENSG00000189164	ZNF527	-0.0282881	0.977493	0.994562
ENSG00000162409	PRKAA2	-0.0279447	0.977766	0.994454
ENSG00000153902	LGI4	0.0240035	0.980901	0.997256
ENSG00000062282	DGAT2	-0.0224339	0.98215	0.998139
ENSG00000163006	CCDC138	-0.0213046	0.983048	0.998664
ENSG00000102349	KLF8	0.0212981	0.983054	0.998283
ENSG00000249992	TMEM158	0.0203418	0.983814	0.998669
ENSG00000182247	UBE2E2	-0.0202844	0.98386	0.998329
ENSG00000185838	GNB1L	0.0178613	0.985788	0.999898
ENSG00000178965	ERICH3	0.0162213	0.987093	1.00083
ENSG00000175866	BAIAP2	-0.0152442	0.98787	1.00124
ENSG00000173166	RAPH1	0.014706	0.988298	1.00128
ENSG00000149269	PAK1	-0.0144242	0.988523	1.00112
ENSG00000170324	FRMPD2	-0.0134761	0.989277	1.0015
ENSG00000101222	SPEF1	-0.013085	0.989588	1.00143
ENSG00000134815	DHX34	-0.0123663	0.99016	1.00162
ENSG00000102780	DGKH	-0.0122757	0.990232	1.00131
ENSG00000136490	LIMD2	0.0122696	0.990237	1.00093
ENSG00000162542	TMCO4	0.0116263	0.990749	1.00106
ENSG00000112796	ENPP5	0.0115112	0.99084	1.00076
ENSG00000173275	ZNF449	0.00913945	0.992728	1.00228
ENSG00000186453	FAM228A	-0.00903248	0.992813	1.00198
ENSG00000008300	CELSR3	-0.00849952	0.993237	1.00203
ENSG00000067057	PFKP	-0.00816857	0.9935	1.00191
ENSG00000128536	CDHR3	-0.00797324	0.993655	1.00168
ENSG00000104883	PEX11G	-0.00749741	0.994034	1.00167
ENSG00000007944	MYLIP	-0.00673836	0.994638	1.0019
ENSG00000126226	PCID2	-0.00672468	0.994649	1.00152
ENSG00000011347	SYT7	0.00653725	0.994798	1.00129
ENSG00000182318	ZSCAN22	0.00580221	0.995383	1.00149
ENSG00000135622	SEMA4F	0.00577669	0.995403	1.00113
ENSG00000154654	NCAM2	-0.00376849	0.997001	1.00235
ENSG00000118965	WDR35	0.0037122	0.997046	1.00201
ENSG00000162989	KCNJ3	-0.0034397	0.997263	1.00185
ENSG00000174206	C12orf66	0.00291817	0.997678	1.00188
ENSG00000184792	OSBP2	0.00250562	0.998006	1.00183
ENSG00000174514	MFSD4A	0.00216909	0.998274	1.00171
ENSG00000155313	USP25	0.00205645	0.998364	1.00142
ENSG00000125848	FLRT3	0.00193775	0.998458	1.00113
ENSG00000188157	AGRN	0.00173878	0.998616	1.00091
ENSG00000133111	RFXAP	0.00146879	0.998831	1.00074
ENSG00000104915	STX10	0.0014664	0.998833	1.00036
ENSG00000133026	MYH10	0.00133661	0.998936	1.00008
ENSG00000137872	SEMA6D	-0.00122524	0.999025	0.999788
ENSG00000138769	CDKL2	0.000922274	0.999266	0.999647
ENSG00000105402	NAPA	0.000754752	0.999399	0.999399

### Sheet: SupTab8
Supplementary Table 8: Gene Ontology enrichment analysis of 56 genes upregulated in LII/III and/or LV/VI excitatory neurons that showed significant layer-by-lobe interaction effects. Gene ontology sets with FDR-adjusted enrichment p values <0.01 are shown.
Gene set	P-value	FDR-adjusted p-value	Odds Ratio	Combined score	Driver genes
Neuron Projection Extension Involved In Neuron Projection Guidance (GO:1902284)	8.23e-10	2.757e-07	767	16044.1	NELL1, NELL2, SLIT1, SLIT2
Axon Extension Involved In Axon Guidance (GO:0048846)	8.23e-10	2.757e-07	767	16044.1	NELL1, NELL2, SLIT1, SLIT2
Axon Extension (GO:0048675)	4.69e-07	0.0001047	80.67	1175.54	NELL1, NELL2, SLIT1, SLIT2
Regulation Of Retinal Ganglion Cell Axon Guidance (GO:0090259)	7.659e-05	0.00733	246.19	2333.12	NELL1, SLIT2
Retinal Ganglion Cell Axon Guidance (GO:0031290)	7.659e-05	0.00733	246.19	2333.12	SLIT1, SLIT2
Negative Regulation Of Chemokine-Mediated Signaling Pathway (GO:0070100)	7.659e-05	0.00733	246.19	2333.12	SLIT1, SLIT2
Axon Guidance (GO:0007411)	6.035e-05	0.00733	13.48	130.97	GAP43, NELL1, NELL2, SLIT1, SLIT2
Semaphorin-Plexin Signaling Pathway (GO:0071526)	0.000117	0.008186	36.36	329.18	NELL1, NELL2, MET
Regulation Of Endothelial Cell Migration (GO:0010594)	0.0001079	0.008186	18.19	166.12	BMPER, NELL1, NELL2, SLIT2
Neuron Differentiation (GO:0030182)	0.0001222	0.008186	11.54	103.98	ATP2B2, BHLHE22, BRINP3, MET, TENM3
Regulation Of Chemokine-Mediated Signaling Pathway (GO:0070099)	0.0001603	0.008223	147.7	1290.68	SLIT1, SLIT2
Sympathetic Ganglion Development (GO:0061549)	0.0002133	0.008223	123.07	1040.33	NELL1, NELL2
Negative Regulation Of Transporter Activity (GO:0032410)	0.0002133	0.008223	123.07	1040.33	TWIST1, SNCA
Response To Magnesium Ion (GO:0032026)	0.0002133	0.008223	123.07	1040.33	RYR3, SNCA
Aortic Valve Morphogenesis (GO:0003180)	0.000151	0.008223	33.15	291.63	SLIT1, SLIT2, TWIST1
Aortic Valve Development (GO:0003176)	0.0001909	0.008223	30.45	260.81	SLIT1, SLIT2, TWIST1
Branching Morphogenesis Of An Epithelial Tube (GO:0048754)	0.0002209	0.008223	28.89	243.19	MET, NELL1, SLIT2
Axonogenesis (GO:0007409)	0.0001802	0.008223	10.59	91.27	NEFH, NELL1, NELL2, SLIT1, SLIT2
Motor Neuron Axon Guidance (GO:0008045)	0.0002737	0.009653	105.49	865.35	SLIT1, SLIT2

### Sheet: SupTab9
Supplementary Table 9. Association results for 56 genes in relation to white matter connectivity in 30,810 adults
Structural connectivity				56-gene set association P value (GAUSS)
Pars opercularis - superior temporal				0.21
Pars opercularis - middle temporal				0.14
Pars triangularis - superior temporal				0.02
Pars triangularis - middle temporal				0.004
		Pars opercularis - superior temporal		Pars opercularis - middle temporal		Pars triangularis - superior temporal		Pars triangularis - middle temporal
GENE	Chromosome	Z	P	Z	P	Z	P	Z	P
AKR1C1	10	1.6738	0.047089	0.29633	0.38349	0.87686	0.19028	0.083066	0.4669
ATP2B2	3	-0.11215	0.54465	0.77731	0.21849	1.0032	0.15789	1.1063	0.1343
BHLHE22	8	-0.030563	0.51219	-1.0539	0.85404	1.7546	0.039661	3.0301	0.0012223
BMPER	7	1.3204	0.093351	1.2053	0.11404	-0.0060335	0.50241	-1.3281	0.90793
BRINP1	9	-1.1742	0.87983	1.2547	0.10479	-2.7303	0.99684	-1.2872	0.901
BRINP3	1	-0.7042	0.75935	0.98202	0.16305	-0.27759	0.60934	2.8849	0.0019579
C3orf80	3	-0.0507	0.52022	-0.31364	0.6231	-0.71773	0.76354	1.0433	0.1484
CALB1	8	1.8579	0.031595	0.46313	0.32163	-0.32167	0.62615	0.014893	0.49406
CASQ1	1	-0.68139	0.75219	-0.37662	0.64677	0.41362	0.33958	0.76813	0.2212
CDH10	5	0.093885	0.4626	-1.3261	0.9076	-1.1016	0.86469	0.16563	0.43422
CEP83	12	0.19346	0.4233	0.54956	0.29131	1.1444	0.12623	-0.11277	0.5449
COL4A2	13	-0.37094	0.64466	0.17455	0.43072	-0.76773	0.77868	0.86798	0.1927
CRYBB1	22	0.37343	0.35441	-0.71126	0.76154	-0.079692	0.53176	-0.011568	0.50461
DAB1	1	1.3682	0.085618	0.56457	0.28618	0.036446	0.48546	1.0901	0.13784
DIAPH1	5	1.0452	0.14796	0.52807	0.29872	1.5536	0.060145	-0.70744	0.76035
EML1	14	0.67017	0.25138	0.34053	0.36673	1.3241	0.092727	0.80545	0.21028
FBXO32	8	-0.87752	0.8099	0.58595	0.27895	0.53145	0.29755	0.50818	0.30566
GABRD	1	2.5581	0.0052623	-1.0544	0.85414	0.18203	0.42778	1.1325	0.12871
GAP43	3	-1.9555	0.97474	2.647	0.0040603	1.5766	0.057438	1.1021	0.13521
GATB	4	-0.56554	0.71415	1.0883	0.13823	0.66545	0.25288	-0.57994	0.71902
GPR26	10	0.11783	0.4531	-0.73998	0.77034	-0.48391	0.68578	1.267	0.10258
HBQ1	16	0.23013	0.409	-1.5167	0.93533	1.512	0.065272	-1.67	0.95254
KCNH5	14	0.022647	0.49097	1.1599	0.12303	0.18229	0.42768	0.19096	0.42428
KIRREL3	11	-0.022237	0.50887	-1.7295	0.95814	-0.7797	0.78222	-1.5613	0.94077
LAMP5	20	-0.93097	0.82407	0.55291	0.29016	1.5013	0.066633	0.055918	0.4777
LMO3	12	0.025129	0.48998	2.2373	0.012632	0.52843	0.2986	0.88881	0.18705
LMO4	1	0.36786	0.35649	2.0103	0.022199	0.28124	0.38926	1.1906	0.1169
MET	7	-0.61258	0.72992	-0.062044	0.52474	1.2827	0.099801	1.4032	0.080282
METTL21C	13	-0.15551	0.56179	1.6823	0.046255	-1.1531	0.87557	0.90891	0.1817
MYO16	13	-0.67618	0.75054	-0.16699	0.56631	-0.13547	0.55388	-0.15204	0.56042
NDST3	4	1.2947	0.09772	0.78678	0.2157	-0.45134	0.67413	-0.25512	0.60069
NEFH	22	-0.46866	0.68034	0.82876	0.20362	1.1766	0.11968	0.012983	0.49482
NELL1	11	1.1088	0.13375	-1.6986	0.9553	0.39156	0.34769	0.53762	0.29542
NELL2	12	-0.014197	0.50566	-1.1881	0.88259	-0.27551	0.60854	2.2263	0.012997
OXR1	8	1.4079	0.079573	-1.0342	0.84949	0.4279	0.33436	0.72871	0.23309
PDE4A	19	1.585	0.056483	-1.8423	0.96728	0.4756	0.31718	0.23352	0.40768
PENK	8	-0.84202	0.80011	-1.4063	0.92018	1.7719	0.038208	0.28896	0.38631
PRDM8	4	-0.33508	0.63122	1.6771	0.046759	1.0544	0.14585	1.2074	0.11364
PRSS12	4	1.5441	0.061286	1.5554	0.059924	-0.19319	0.5766	1.4794	0.069517
PTPRK	6	0.59829	0.27482	0.2748	0.39173	0.81865	0.20649	0.46324	0.3216
RSPO2	8	-0.7712	0.77971	-0.011299	0.50451	1.8468	0.032385	1.0518	0.14645
RXFP1	4	0.72571	0.23401	0.72732	0.23351	1.0452	0.14796	0.41792	0.338
RYR3	15	-0.049548	0.51976	0.33078	0.37041	0.79057	0.2146	1.8003	0.035908
SDR16C5	8	-1.3018	0.90351	-0.036295	0.51448	1.5758	0.057541	-0.99206	0.83942
SLIT1	10	-1.1152	0.86762	1.5275	0.063312	2.1826	0.014534	2.3767	0.0087351
SLIT2	4	-0.29476	0.61591	-0.46067	0.67748	1.1011	0.13542	1.7712	0.038263
SLN	11	-0.39052	0.65192	0.23903	0.40554	0.92535	0.17739	0.82804	0.20382
SNCA	4	-0.15688	0.56233	1.2025	0.11458	-1.3377	0.9095	-0.93534	0.82519
SORCS1	10	0.22351	0.41157	-0.11947	0.54755	0.84101	0.20017	0.70685	0.23983
SOSTDC1	7	-0.076164	0.53036	0.53796	0.2953	0.072561	0.47108	0.18556	0.42639
SPTB	14	-2.0647	0.98052	0.35874	0.3599	-1.7576	0.96059	-0.79608	0.78701
SYT2	1	-0.44153	0.67059	0.76635	0.22173	0.9477	0.17164	0.80387	0.21074
TENM3	4	0.36845	0.35627	1.8833	0.029829	-0.30289	0.61901	-1.3159	0.9059
TMEFF2	2	0.96917	0.16623	0.35407	0.36164	-2.0342	0.97903	0.80392	0.21072
TPBG	6	-2.7065	0.9966	0.93122	0.17587	-0.28249	0.61122	-1.5772	0.94263
TWIST1	7	0.42991	0.33363	0.81407	0.2078	0.074774	0.4702	0.84682	0.19855

### Sheet: SupTab10
Supplementary Table 10. Association results for 56 genes in relation to word reading ability in 33,959 individuals, and dyslexia in 51,800 adults who reported having a diagnosis versus 1,087,070 controls
Trait	56-gene set association P value (GAUSS)
Word reading ability	0.55
Dyslexia	6.22e-09
		Word reading		Dyslexia
GENE	Chromosome	Z	P	Z	P
AKR1C1	10	-0.68427	0.7531	-0.35201	0.63759
ATP2B2	3	-0.12062	0.548	1.6438	0.050108
BHLHE22	8	1.1984	0.11538	2.2312	0.012834
BMPER	7	-0.66136	0.74581	-1.5762	0.94251
BRINP1	9	0.88778	0.18733	1.8886	0.029472
BRINP3	1	-0.4192	0.66246	2.1302	0.016579
C3orf80	3	0.035825	0.48571	0.23086	0.40871
CALB1	8	-0.13798	0.55487	1.3123	0.094705
CASQ1	1	-1.0073	0.8431	0.04095	0.48367
CDH10	5	0.10859	0.45676	3.8645	5.57e-05
CEP83	12	-0.64322	0.73996	0.071542	0.47148
COL5A2	2	-0.3595	0.64039	1.5753	0.057593
CRYBB1	22	0.19627	0.4222	-0.15063	0.55987
DAB1	1	1.2541	0.1049	4.1955	1.36e-05
DIAPH1	5	0.48508	0.31381	2.2914	0.010972
EML1	14	-0.75145	0.77381	0.20133	0.42022
FBXO32	8	0.19406	0.42306	2.2524	0.012148
GABRD	1	-0.25609	0.60106	3.9892	3.31e-05
GAP43	3	1.5448	0.061197	0.67529	0.24975
GATB	4	2.2373	0.012635	6.6162	1.84e-11
GPR26	10	0.72976	0.23277	1.8978	0.02886
HBQ1	16	-1.8774	0.96977	1.1	0.13567
KCNH5	14	-0.31839	0.62491	2.014	0.022004
KIRREL3	11	0.24821	0.40198	2.7943	0.0026005
LAMP5	20	0.023832	0.49049	1.3555	0.087631
LMO3	12	1.5216	0.064055	1.0428	0.14852
LMO4	1	-0.59703	0.72476	1.5754	0.057587
MET	7	-0.75768	0.77568	0.97615	0.16449
METTL21C	13	0.26921	0.39389	0.3732	0.3545
MYO16	13	-1.251	0.89454	0.84705	0.19848
NDST3	4	0.022425	0.49105	0.63741	0.26193
NEFH	22	-0.31447	0.62342	2.1206	0.016978
NELL1	11	-0.95908	0.83124	0.064856	0.47414
NELL2	12	1.5609	0.059278	0.086892	0.46538
OXR1	8	0.28837	0.38653	3.1456	0.00082872
PDE4A	19	0.99804	0.15913	-0.94477	0.82761
PENK	8	-0.061963	0.5247	0.62349	0.26648
PRDM8	4	-0.20489	0.58117	-1.9316	0.9733
PRSS12	4	-0.098452	0.53921	-0.06274	0.52501
PTPRK	6	1.4828	0.069069	0.45383	0.32497
RSPO2	8	-0.45078	0.67393	1.0437	0.14832
RXFP1	4	-0.31035	0.62185	-1.0796	0.85984
RYR3	15	0.62454	0.26614	0.86895	0.19244
SDR16C5	8	1.8186	0.034486	-1.0081	0.8433
SLIT1	10	0.66125	0.25423	3.637	0.0001379
SLIT2	4	1.5444	0.06125	1.8782	0.030175
SLN	11	-0.53487	0.70363	1.2544	0.10485
SNCA	4	0.19348	0.42329	1.9789	0.023914
SORCS1	10	0.4542	0.32484	0.84541	0.19894
SOSTDC1	7	0.82198	0.20555	0.74645	0.2277
SPTB	14	-0.47615	0.68302	0.63153	0.26385
SYT2	1	-0.19551	0.5775	1.388	0.082574
TENM3	4	1.0063	0.15713	2.5035	0.0061486
TMEFF2	2	0.064835	0.47415	1.4136	0.078734
TPBG	6	0.6095	0.2711	-0.33463	0.63105
TWIST1	7	1.4555	0.072767	1.3322	0.09139
